# Co-occurrence networks can preserve emergent properties of ecological communities

**DOI:** 10.64898/2026.04.15.718781

**Authors:** Fiona Callahan, Claire Evensen

**Affiliations:** Center for Computational Biology, University of California, Berkeley, United States; Department of Integrative Biology, University of California, Berkeley, United States

## Abstract

Interaction networks, in which nodes represent species and edges represent direct interactions between species, have a long and impactful history in community ecology. However, co-occurrence networks, where edges represent statistical relationships among species presences or abundances, are often easier to construct from lab and field data. It is clear that co-occurrence edges often do not represent direct interactions, but frameworks for the interpretation of co-occurrence networks have not kept pace with their generation. It is therefore unclear when and how these networks can be used to gain insight into community dynamics. Here, we use a Generalized Lotka-Volterra-based model to explore the contexts in which emergent properties of species interaction networks are identifiable in their resulting co-occurrence networks. We find that, in spite of many differences in direct edges, key features of the true interaction network, such as unipartite modularity, high-degree nodes (hubs), and bipartite modularity and nestedness, can be preserved in co-occurrence networks. In contrast, node degree distributions are not preserved even in the most idealized scenarios. We propose that networks derived from large co-occurrence datasets could therefore be used in future empirical work to test existing hypotheses of how emergent network structures drive ecological community dynamics.

## Supplemental table 2.3 for "Co-occurrence networks can preserve emergent properties of ecological communities"

### Sheet: cooc_binom_testSummary
network_type	network_size	fmax	rejection_rate	n_rejected	n_total	reject_rate
rand	100	0.3333	0.6	30	50	0.6
exp	100	0.3333	1	50	50	1
power	100	0.3333	0.94	47	50	0.94
rand	100	0.2	0.12	6	50	0.12
exp	100	0.2	0.98	49	50	0.98
power	100	0.2	0.66	33	50	0.66
rand	100	0.1	0.06	3	50	0.06
exp	100	0.1	0.16	8	50	0.16
power	100	0.1	0.14	7	50	0.14
rand	1000	0.3333	1	50	50	1
exp	1000	0.3333	1	50	50	1
power	1000	0.3333	1	50	50	1
rand	1000	0.2	0.94	47	50	0.94
exp	1000	0.2	1	50	50	1
power	1000	0.2	1	50	50	1
rand	1000	0.1	0.36	18	50	0.36
exp	1000	0.1	0.96	48	50	0.96
power	1000	0.1	1	50	50	1

### Sheet: cooc_binomTest_res_full
network_type	network_size	fmax	filename	p_value	reject_null
exp	1000	0.1	cooc_nodeDegree1000_Fmax0.1_pPos0.001_exp_cutoffalpha0.01_0.csv	0.016683760479468145	TRUE
exp	1000	0.1	cooc_nodeDegree1000_Fmax0.1_pPos0.001_exp_cutoffalpha0.01_49.csv	0.000105725	TRUE
exp	1000	0.1	cooc_nodeDegree1000_Fmax0.1_pPos0.001_exp_cutoffalpha0.01_29.csv	0.00452352	TRUE
exp	1000	0.1	cooc_nodeDegree1000_Fmax0.1_pPos0.001_exp_cutoffalpha0.01_8.csv	5.8713171397579884e-05	TRUE
exp	1000	0.1	cooc_nodeDegree1000_Fmax0.1_pPos0.001_exp_cutoffalpha0.01_25.csv	7.563098401059843e-07	TRUE
exp	1000	0.1	cooc_nodeDegree1000_Fmax0.1_pPos0.001_exp_cutoffalpha0.01_30.csv	1.717464770431609e-08	TRUE
exp	1000	0.1	cooc_nodeDegree1000_Fmax0.1_pPos0.001_exp_cutoffalpha0.01_42.csv	2.6117858077610937e-09	TRUE
exp	1000	0.1	cooc_nodeDegree1000_Fmax0.1_pPos0.001_exp_cutoffalpha0.01_22.csv	2.250668745502336e-16	TRUE
exp	1000	0.1	cooc_nodeDegree1000_Fmax0.1_pPos0.001_exp_cutoffalpha0.01_45.csv	1.7565793650295956e-06	TRUE
exp	1000	0.1	cooc_nodeDegree1000_Fmax0.1_pPos0.001_exp_cutoffalpha0.01_43.csv	9.050049305927614e-11	TRUE
exp	1000	0.1	cooc_nodeDegree1000_Fmax0.1_pPos0.001_exp_cutoffalpha0.01_10.csv	4.218615035609586e-06	TRUE
exp	1000	0.1	cooc_nodeDegree1000_Fmax0.1_pPos0.001_exp_cutoffalpha0.01_35.csv	7.098505883813194e-05	TRUE
exp	1000	0.1	cooc_nodeDegree1000_Fmax0.1_pPos0.001_exp_cutoffalpha0.01_7.csv	0.000718449	TRUE
exp	1000	0.1	cooc_nodeDegree1000_Fmax0.1_pPos0.001_exp_cutoffalpha0.01_26.csv	5.627819778712407e-12	TRUE
exp	1000	0.1	cooc_nodeDegree1000_Fmax0.1_pPos0.001_exp_cutoffalpha0.01_1.csv	2.135601908028853e-16	TRUE
exp	1000	0.1	cooc_nodeDegree1000_Fmax0.1_pPos0.001_exp_cutoffalpha0.01_44.csv	6.052430372844541e-07	TRUE
exp	1000	0.1	cooc_nodeDegree1000_Fmax0.1_pPos0.001_exp_cutoffalpha0.01_48.csv	0.00106008	TRUE
exp	1000	0.1	cooc_nodeDegree1000_Fmax0.1_pPos0.001_exp_cutoffalpha0.01_9.csv	8.593581386585986e-06	TRUE
exp	1000	0.1	cooc_nodeDegree1000_Fmax0.1_pPos0.001_exp_cutoffalpha0.01_11.csv	2.1971350858931038e-08	TRUE
exp	1000	0.1	cooc_nodeDegree1000_Fmax0.1_pPos0.001_exp_cutoffalpha0.01_5.csv	3.2458391062460956e-09	TRUE
exp	1000	0.1	cooc_nodeDegree1000_Fmax0.1_pPos0.001_exp_cutoffalpha0.01_12.csv	5.287376717554103e-10	TRUE
exp	1000	0.1	cooc_nodeDegree1000_Fmax0.1_pPos0.001_exp_cutoffalpha0.01_47.csv	0.000140133	TRUE
exp	1000	0.1	cooc_nodeDegree1000_Fmax0.1_pPos0.001_exp_cutoffalpha0.01_37.csv	0.012697598103351844	TRUE
exp	1000	0.1	cooc_nodeDegree1000_Fmax0.1_pPos0.001_exp_cutoffalpha0.01_33.csv	1.2567101901915054e-07	TRUE
exp	1000	0.1	cooc_nodeDegree1000_Fmax0.1_pPos0.001_exp_cutoffalpha0.01_27.csv	7.292638163608523e-06	TRUE
exp	1000	0.1	cooc_nodeDegree1000_Fmax0.1_pPos0.001_exp_cutoffalpha0.01_21.csv	1.1692537919385366e-08	TRUE
exp	1000	0.1	cooc_nodeDegree1000_Fmax0.1_pPos0.001_exp_cutoffalpha0.01_20.csv	7.782356269689518e-07	TRUE
exp	1000	0.1	cooc_nodeDegree1000_Fmax0.1_pPos0.001_exp_cutoffalpha0.01_18.csv	8.57149239397395e-12	TRUE
exp	1000	0.1	cooc_nodeDegree1000_Fmax0.1_pPos0.001_exp_cutoffalpha0.01_41.csv	0.000472332	TRUE
exp	1000	0.1	cooc_nodeDegree1000_Fmax0.1_pPos0.001_exp_cutoffalpha0.01_19.csv	0.000247067	TRUE
exp	1000	0.1	cooc_nodeDegree1000_Fmax0.1_pPos0.001_exp_cutoffalpha0.01_38.csv	1.6670757312361984e-06	TRUE
exp	1000	0.1	cooc_nodeDegree1000_Fmax0.1_pPos0.001_exp_cutoffalpha0.01_40.csv	2.956694350424401e-05	TRUE
exp	1000	0.1	cooc_nodeDegree1000_Fmax0.1_pPos0.001_exp_cutoffalpha0.01_2.csv	0.0369161	TRUE
exp	1000	0.1	cooc_nodeDegree1000_Fmax0.1_pPos0.001_exp_cutoffalpha0.01_39.csv	2.924760655125641e-09	TRUE
exp	1000	0.1	cooc_nodeDegree1000_Fmax0.1_pPos0.001_exp_cutoffalpha0.01_24.csv	0.0855952	FALSE
exp	1000	0.1	cooc_nodeDegree1000_Fmax0.1_pPos0.001_exp_cutoffalpha0.01_3.csv	0.00142569	TRUE
exp	1000	0.1	cooc_nodeDegree1000_Fmax0.1_pPos0.001_exp_cutoffalpha0.01_34.csv	7.30559056390021e-05	TRUE
exp	1000	0.1	cooc_nodeDegree1000_Fmax0.1_pPos0.001_exp_cutoffalpha0.01_13.csv	1.8950179517765845e-13	TRUE
exp	1000	0.1	cooc_nodeDegree1000_Fmax0.1_pPos0.001_exp_cutoffalpha0.01_31.csv	2.1158573806417847e-09	TRUE
exp	1000	0.1	cooc_nodeDegree1000_Fmax0.1_pPos0.001_exp_cutoffalpha0.01_14.csv	6.689442602623583e-05	TRUE
exp	1000	0.1	cooc_nodeDegree1000_Fmax0.1_pPos0.001_exp_cutoffalpha0.01_46.csv	0.0012893	TRUE
exp	1000	0.1	cooc_nodeDegree1000_Fmax0.1_pPos0.001_exp_cutoffalpha0.01_23.csv	0.000204729	TRUE
exp	1000	0.1	cooc_nodeDegree1000_Fmax0.1_pPos0.001_exp_cutoffalpha0.01_6.csv	3.453508843854953e-05	TRUE
exp	1000	0.1	cooc_nodeDegree1000_Fmax0.1_pPos0.001_exp_cutoffalpha0.01_16.csv	9.343853538182838e-07	TRUE
exp	1000	0.1	cooc_nodeDegree1000_Fmax0.1_pPos0.001_exp_cutoffalpha0.01_15.csv	0.0006218	TRUE
exp	1000	0.1	cooc_nodeDegree1000_Fmax0.1_pPos0.001_exp_cutoffalpha0.01_17.csv	0.0967122	FALSE
exp	1000	0.1	cooc_nodeDegree1000_Fmax0.1_pPos0.001_exp_cutoffalpha0.01_4.csv	2.0297182744229107e-10	TRUE
exp	1000	0.1	cooc_nodeDegree1000_Fmax0.1_pPos0.001_exp_cutoffalpha0.01_36.csv	7.137413013283811e-07	TRUE
exp	1000	0.1	cooc_nodeDegree1000_Fmax0.1_pPos0.001_exp_cutoffalpha0.01_28.csv	0.000205236	TRUE
exp	1000	0.1	cooc_nodeDegree1000_Fmax0.1_pPos0.001_exp_cutoffalpha0.01_32.csv	1.5572797705436804e-09	TRUE
exp	100	0.1	cooc_nodeDegree100_Fmax0.1_pPos0.5_exp_cutoffalpha0.01_12.csv	0.0266135	TRUE
exp	100	0.1	cooc_nodeDegree100_Fmax0.1_pPos0.5_exp_cutoffalpha0.01_4.csv	0.14788223337679537	FALSE
exp	100	0.1	cooc_nodeDegree100_Fmax0.1_pPos0.5_exp_cutoffalpha0.01_31.csv	0.0594898	FALSE
exp	100	0.1	cooc_nodeDegree100_Fmax0.1_pPos0.5_exp_cutoffalpha0.01_11.csv	0.1341112431152338	FALSE
exp	100	0.1	cooc_nodeDegree100_Fmax0.1_pPos0.5_exp_cutoffalpha0.01_21.csv	0.2882495450947084	FALSE
exp	100	0.1	cooc_nodeDegree100_Fmax0.1_pPos0.5_exp_cutoffalpha0.01_3.csv	0.3676216127377359	FALSE
exp	100	0.1	cooc_nodeDegree100_Fmax0.1_pPos0.5_exp_cutoffalpha0.01_46.csv	0.0490499	TRUE
exp	100	0.1	cooc_nodeDegree100_Fmax0.1_pPos0.5_exp_cutoffalpha0.01_38.csv	0.0666239	FALSE
exp	100	0.1	cooc_nodeDegree100_Fmax0.1_pPos0.5_exp_cutoffalpha0.01_47.csv	0.1510825624876919	FALSE
exp	100	0.1	cooc_nodeDegree100_Fmax0.1_pPos0.5_exp_cutoffalpha0.01_23.csv	0.15383986947098757	FALSE
exp	100	0.1	cooc_nodeDegree100_Fmax0.1_pPos0.5_exp_cutoffalpha0.01_40.csv	0.37615862465479283	FALSE
exp	100	0.1	cooc_nodeDegree100_Fmax0.1_pPos0.5_exp_cutoffalpha0.01_29.csv	0.4644258091325716	FALSE
exp	100	0.1	cooc_nodeDegree100_Fmax0.1_pPos0.5_exp_cutoffalpha0.01_18.csv	0.3079464327137318	FALSE
exp	100	0.1	cooc_nodeDegree100_Fmax0.1_pPos0.5_exp_cutoffalpha0.01_13.csv	0.00806742	TRUE
exp	100	0.1	cooc_nodeDegree100_Fmax0.1_pPos0.5_exp_cutoffalpha0.01_14.csv	0.018829480879933226	TRUE
exp	100	0.1	cooc_nodeDegree100_Fmax0.1_pPos0.5_exp_cutoffalpha0.01_9.csv	0.6835210263455925	FALSE
exp	100	0.1	cooc_nodeDegree100_Fmax0.1_pPos0.5_exp_cutoffalpha0.01_1.csv	0.8377065966635734	FALSE
exp	100	0.1	cooc_nodeDegree100_Fmax0.1_pPos0.5_exp_cutoffalpha0.01_32.csv	0.7374073953665432	FALSE
exp	100	0.1	cooc_nodeDegree100_Fmax0.1_pPos0.5_exp_cutoffalpha0.01_20.csv	0.049542637353603036	TRUE
exp	100	0.1	cooc_nodeDegree100_Fmax0.1_pPos0.5_exp_cutoffalpha0.01_2.csv	0.0423103	TRUE
exp	100	0.1	cooc_nodeDegree100_Fmax0.1_pPos0.5_exp_cutoffalpha0.01_8.csv	0.2738550981908824	FALSE
exp	100	0.1	cooc_nodeDegree100_Fmax0.1_pPos0.5_exp_cutoffalpha0.01_28.csv	0.5985014100080023	FALSE
exp	100	0.1	cooc_nodeDegree100_Fmax0.1_pPos0.5_exp_cutoffalpha0.01_22.csv	0.1125034186514229	FALSE
exp	100	0.1	cooc_nodeDegree100_Fmax0.1_pPos0.5_exp_cutoffalpha0.01_30.csv	0.2142628283243014	FALSE
exp	100	0.1	cooc_nodeDegree100_Fmax0.1_pPos0.5_exp_cutoffalpha0.01_15.csv	0.11953425562869355	FALSE
exp	100	0.1	cooc_nodeDegree100_Fmax0.1_pPos0.5_exp_cutoffalpha0.01_43.csv	0.2778622927115389	FALSE
exp	100	0.1	cooc_nodeDegree100_Fmax0.1_pPos0.5_exp_cutoffalpha0.01_34.csv	0.00971241	TRUE
exp	100	0.1	cooc_nodeDegree100_Fmax0.1_pPos0.5_exp_cutoffalpha0.01_49.csv	0.48208251759840925	FALSE
exp	100	0.1	cooc_nodeDegree100_Fmax0.1_pPos0.5_exp_cutoffalpha0.01_45.csv	0.0770233	FALSE
exp	100	0.1	cooc_nodeDegree100_Fmax0.1_pPos0.5_exp_cutoffalpha0.01_16.csv	0.2425107315431613	FALSE
exp	100	0.1	cooc_nodeDegree100_Fmax0.1_pPos0.5_exp_cutoffalpha0.01_48.csv	0.14659485793225263	FALSE
exp	100	0.1	cooc_nodeDegree100_Fmax0.1_pPos0.5_exp_cutoffalpha0.01_0.csv	0.47438713765413965	FALSE
exp	100	0.1	cooc_nodeDegree100_Fmax0.1_pPos0.5_exp_cutoffalpha0.01_7.csv	0.2034868813132031	FALSE
exp	100	0.1	cooc_nodeDegree100_Fmax0.1_pPos0.5_exp_cutoffalpha0.01_37.csv	0.1754918173501256	FALSE
exp	100	0.1	cooc_nodeDegree100_Fmax0.1_pPos0.5_exp_cutoffalpha0.01_44.csv	0.0626284	FALSE
exp	100	0.1	cooc_nodeDegree100_Fmax0.1_pPos0.5_exp_cutoffalpha0.01_39.csv	0.207063	FALSE
exp	100	0.1	cooc_nodeDegree100_Fmax0.1_pPos0.5_exp_cutoffalpha0.01_36.csv	0.7432392592490723	FALSE
exp	100	0.1	cooc_nodeDegree100_Fmax0.1_pPos0.5_exp_cutoffalpha0.01_10.csv	0.6567861905142955	FALSE
exp	100	0.1	cooc_nodeDegree100_Fmax0.1_pPos0.5_exp_cutoffalpha0.01_5.csv	0.32879731975339166	FALSE
exp	100	0.1	cooc_nodeDegree100_Fmax0.1_pPos0.5_exp_cutoffalpha0.01_6.csv	0.21822082544436058	FALSE
exp	100	0.1	cooc_nodeDegree100_Fmax0.1_pPos0.5_exp_cutoffalpha0.01_41.csv	0.11807745262766713	FALSE
exp	100	0.1	cooc_nodeDegree100_Fmax0.1_pPos0.5_exp_cutoffalpha0.01_26.csv	0.2932972469128208	FALSE
exp	100	0.1	cooc_nodeDegree100_Fmax0.1_pPos0.5_exp_cutoffalpha0.01_33.csv	0.12510209694721378	FALSE
exp	100	0.1	cooc_nodeDegree100_Fmax0.1_pPos0.5_exp_cutoffalpha0.01_25.csv	0.073445	FALSE
exp	100	0.1	cooc_nodeDegree100_Fmax0.1_pPos0.5_exp_cutoffalpha0.01_27.csv	0.0345214	TRUE
exp	100	0.1	cooc_nodeDegree100_Fmax0.1_pPos0.5_exp_cutoffalpha0.01_35.csv	0.39990759254358255	FALSE
exp	100	0.1	cooc_nodeDegree100_Fmax0.1_pPos0.5_exp_cutoffalpha0.01_19.csv	0.6262255683649711	FALSE
exp	100	0.1	cooc_nodeDegree100_Fmax0.1_pPos0.5_exp_cutoffalpha0.01_17.csv	0.0577768	FALSE
exp	100	0.1	cooc_nodeDegree100_Fmax0.1_pPos0.5_exp_cutoffalpha0.01_42.csv	0.16791544137386027	FALSE
exp	100	0.1	cooc_nodeDegree100_Fmax0.1_pPos0.5_exp_cutoffalpha0.01_24.csv	0.262238	FALSE
exp	1000	0.2	cooc_nodeDegree1000_Fmax0.2_pPos0.001_exp_cutoffalpha0.01_6.csv	3.221313015212701e-96	TRUE
exp	1000	0.2	cooc_nodeDegree1000_Fmax0.2_pPos0.001_exp_cutoffalpha0.01_9.csv	2.2669656877292717e-67	TRUE
exp	1000	0.2	cooc_nodeDegree1000_Fmax0.2_pPos0.001_exp_cutoffalpha0.01_37.csv	2.9413726180099348e-108	TRUE
exp	1000	0.2	cooc_nodeDegree1000_Fmax0.2_pPos0.001_exp_cutoffalpha0.01_43.csv	1.5533825004152743e-84	TRUE
exp	1000	0.2	cooc_nodeDegree1000_Fmax0.2_pPos0.001_exp_cutoffalpha0.01_24.csv	2.7505966566031336e-77	TRUE
exp	1000	0.2	cooc_nodeDegree1000_Fmax0.2_pPos0.001_exp_cutoffalpha0.01_19.csv	1.3183933050559438e-121	TRUE
exp	1000	0.2	cooc_nodeDegree1000_Fmax0.2_pPos0.001_exp_cutoffalpha0.01_25.csv	1.34443976082659e-60	TRUE
exp	1000	0.2	cooc_nodeDegree1000_Fmax0.2_pPos0.001_exp_cutoffalpha0.01_8.csv	8.566956337360431e-88	TRUE
exp	1000	0.2	cooc_nodeDegree1000_Fmax0.2_pPos0.001_exp_cutoffalpha0.01_16.csv	4.421489757679382e-116	TRUE
exp	1000	0.2	cooc_nodeDegree1000_Fmax0.2_pPos0.001_exp_cutoffalpha0.01_39.csv	1.481651026815695e-137	TRUE
exp	1000	0.2	cooc_nodeDegree1000_Fmax0.2_pPos0.001_exp_cutoffalpha0.01_28.csv	1.9744943118077338e-84	TRUE
exp	1000	0.2	cooc_nodeDegree1000_Fmax0.2_pPos0.001_exp_cutoffalpha0.01_26.csv	3.6668405667254037e-100	TRUE
exp	1000	0.2	cooc_nodeDegree1000_Fmax0.2_pPos0.001_exp_cutoffalpha0.01_13.csv	2.7416466555694187e-64	TRUE
exp	1000	0.2	cooc_nodeDegree1000_Fmax0.2_pPos0.001_exp_cutoffalpha0.01_14.csv	1.098757139054123e-129	TRUE
exp	1000	0.2	cooc_nodeDegree1000_Fmax0.2_pPos0.001_exp_cutoffalpha0.01_33.csv	1.5840096635200344e-99	TRUE
exp	1000	0.2	cooc_nodeDegree1000_Fmax0.2_pPos0.001_exp_cutoffalpha0.01_36.csv	2.3242955425126774e-56	TRUE
exp	1000	0.2	cooc_nodeDegree1000_Fmax0.2_pPos0.001_exp_cutoffalpha0.01_12.csv	2.6508533574688333e-74	TRUE
exp	1000	0.2	cooc_nodeDegree1000_Fmax0.2_pPos0.001_exp_cutoffalpha0.01_47.csv	2.457585370256419e-61	TRUE
exp	1000	0.2	cooc_nodeDegree1000_Fmax0.2_pPos0.001_exp_cutoffalpha0.01_18.csv	9.267449878774041e-69	TRUE
exp	1000	0.2	cooc_nodeDegree1000_Fmax0.2_pPos0.001_exp_cutoffalpha0.01_23.csv	1.4748081111115286e-102	TRUE
exp	1000	0.2	cooc_nodeDegree1000_Fmax0.2_pPos0.001_exp_cutoffalpha0.01_22.csv	1.118775477273281e-91	TRUE
exp	1000	0.2	cooc_nodeDegree1000_Fmax0.2_pPos0.001_exp_cutoffalpha0.01_29.csv	7.661545802265859e-61	TRUE
exp	1000	0.2	cooc_nodeDegree1000_Fmax0.2_pPos0.001_exp_cutoffalpha0.01_44.csv	2.5288461975791023e-87	TRUE
exp	1000	0.2	cooc_nodeDegree1000_Fmax0.2_pPos0.001_exp_cutoffalpha0.01_41.csv	1.1015300670033282e-67	TRUE
exp	1000	0.2	cooc_nodeDegree1000_Fmax0.2_pPos0.001_exp_cutoffalpha0.01_0.csv	1.5769000948520446e-113	TRUE
exp	1000	0.2	cooc_nodeDegree1000_Fmax0.2_pPos0.001_exp_cutoffalpha0.01_34.csv	8.67344608300081e-81	TRUE
exp	1000	0.2	cooc_nodeDegree1000_Fmax0.2_pPos0.001_exp_cutoffalpha0.01_35.csv	5.097099375102519e-81	TRUE
exp	1000	0.2	cooc_nodeDegree1000_Fmax0.2_pPos0.001_exp_cutoffalpha0.01_15.csv	7.225335858988348e-72	TRUE
exp	1000	0.2	cooc_nodeDegree1000_Fmax0.2_pPos0.001_exp_cutoffalpha0.01_7.csv	1.6528276744485122e-77	TRUE
exp	1000	0.2	cooc_nodeDegree1000_Fmax0.2_pPos0.001_exp_cutoffalpha0.01_40.csv	1.3660682315327373e-91	TRUE
exp	1000	0.2	cooc_nodeDegree1000_Fmax0.2_pPos0.001_exp_cutoffalpha0.01_32.csv	1.681438470581039e-84	TRUE
exp	1000	0.2	cooc_nodeDegree1000_Fmax0.2_pPos0.001_exp_cutoffalpha0.01_21.csv	1.431359736270983e-81	TRUE
exp	1000	0.2	cooc_nodeDegree1000_Fmax0.2_pPos0.001_exp_cutoffalpha0.01_49.csv	1.8485951734446848e-59	TRUE
exp	1000	0.2	cooc_nodeDegree1000_Fmax0.2_pPos0.001_exp_cutoffalpha0.01_31.csv	9.520270368007489e-77	TRUE
exp	1000	0.2	cooc_nodeDegree1000_Fmax0.2_pPos0.001_exp_cutoffalpha0.01_48.csv	1.1713397197942375e-91	TRUE
exp	1000	0.2	cooc_nodeDegree1000_Fmax0.2_pPos0.001_exp_cutoffalpha0.01_2.csv	2.07709097514409e-82	TRUE
exp	1000	0.2	cooc_nodeDegree1000_Fmax0.2_pPos0.001_exp_cutoffalpha0.01_5.csv	1.4258254693874353e-73	TRUE
exp	1000	0.2	cooc_nodeDegree1000_Fmax0.2_pPos0.001_exp_cutoffalpha0.01_20.csv	1.3406349821369372e-94	TRUE
exp	1000	0.2	cooc_nodeDegree1000_Fmax0.2_pPos0.001_exp_cutoffalpha0.01_30.csv	1.8653076488833195e-74	TRUE
exp	1000	0.2	cooc_nodeDegree1000_Fmax0.2_pPos0.001_exp_cutoffalpha0.01_45.csv	5.705099071564426e-84	TRUE
exp	1000	0.2	cooc_nodeDegree1000_Fmax0.2_pPos0.001_exp_cutoffalpha0.01_11.csv	2.9187912827846856e-79	TRUE
exp	1000	0.2	cooc_nodeDegree1000_Fmax0.2_pPos0.001_exp_cutoffalpha0.01_4.csv	3.9756032531187326e-84	TRUE
exp	1000	0.2	cooc_nodeDegree1000_Fmax0.2_pPos0.001_exp_cutoffalpha0.01_27.csv	1.5064208412290552e-97	TRUE
exp	1000	0.2	cooc_nodeDegree1000_Fmax0.2_pPos0.001_exp_cutoffalpha0.01_3.csv	1.213937271886614e-70	TRUE
exp	1000	0.2	cooc_nodeDegree1000_Fmax0.2_pPos0.001_exp_cutoffalpha0.01_42.csv	8.715963320451541e-89	TRUE
exp	1000	0.2	cooc_nodeDegree1000_Fmax0.2_pPos0.001_exp_cutoffalpha0.01_38.csv	1.4275575174473625e-80	TRUE
exp	1000	0.2	cooc_nodeDegree1000_Fmax0.2_pPos0.001_exp_cutoffalpha0.01_10.csv	4.757051155511425e-87	TRUE
exp	1000	0.2	cooc_nodeDegree1000_Fmax0.2_pPos0.001_exp_cutoffalpha0.01_46.csv	2.87488318018651e-106	TRUE
exp	1000	0.2	cooc_nodeDegree1000_Fmax0.2_pPos0.001_exp_cutoffalpha0.01_1.csv	3.6543177214253814e-80	TRUE
exp	1000	0.2	cooc_nodeDegree1000_Fmax0.2_pPos0.001_exp_cutoffalpha0.01_17.csv	2.8212457644677326e-76	TRUE
rand	100	0.3333	cooc_nodeDegree100_Fmax0.3333_pPos0.1_rand_cutoffalpha0.01_19.csv	0.3436544575622914	FALSE
rand	100	0.3333	cooc_nodeDegree100_Fmax0.3333_pPos0.1_rand_cutoffalpha0.01_44.csv	7.704647964627419e-05	TRUE
rand	100	0.3333	cooc_nodeDegree100_Fmax0.3333_pPos0.1_rand_cutoffalpha0.01_12.csv	0.15113152857379644	FALSE
rand	100	0.3333	cooc_nodeDegree100_Fmax0.3333_pPos0.1_rand_cutoffalpha0.01_23.csv	0.020881604445025567	TRUE
rand	100	0.3333	cooc_nodeDegree100_Fmax0.3333_pPos0.1_rand_cutoffalpha0.01_25.csv	0.10744898641889931	FALSE
rand	100	0.3333	cooc_nodeDegree100_Fmax0.3333_pPos0.1_rand_cutoffalpha0.01_17.csv	5.0816837558705e-07	TRUE
rand	100	0.3333	cooc_nodeDegree100_Fmax0.3333_pPos0.1_rand_cutoffalpha0.01_3.csv	0.035417555150067684	TRUE
rand	100	0.3333	cooc_nodeDegree100_Fmax0.3333_pPos0.1_rand_cutoffalpha0.01_21.csv	0.5513343378319522	FALSE
rand	100	0.3333	cooc_nodeDegree100_Fmax0.3333_pPos0.1_rand_cutoffalpha0.01_39.csv	0.0721523	FALSE
rand	100	0.3333	cooc_nodeDegree100_Fmax0.3333_pPos0.1_rand_cutoffalpha0.01_13.csv	0.3169356847974968	FALSE
rand	100	0.3333	cooc_nodeDegree100_Fmax0.3333_pPos0.1_rand_cutoffalpha0.01_45.csv	0.11657401972253226	FALSE
rand	100	0.3333	cooc_nodeDegree100_Fmax0.3333_pPos0.1_rand_cutoffalpha0.01_5.csv	0.11264417521500855	FALSE
rand	100	0.3333	cooc_nodeDegree100_Fmax0.3333_pPos0.1_rand_cutoffalpha0.01_43.csv	0.00105459	TRUE
rand	100	0.3333	cooc_nodeDegree100_Fmax0.3333_pPos0.1_rand_cutoffalpha0.01_24.csv	0.9119739740821733	FALSE
rand	100	0.3333	cooc_nodeDegree100_Fmax0.3333_pPos0.1_rand_cutoffalpha0.01_0.csv	0.0606465	FALSE
rand	100	0.3333	cooc_nodeDegree100_Fmax0.3333_pPos0.1_rand_cutoffalpha0.01_41.csv	0.000358896	TRUE
rand	100	0.3333	cooc_nodeDegree100_Fmax0.3333_pPos0.1_rand_cutoffalpha0.01_8.csv	0.00516599	TRUE
rand	100	0.3333	cooc_nodeDegree100_Fmax0.3333_pPos0.1_rand_cutoffalpha0.01_46.csv	0.019026369995542844	TRUE
rand	100	0.3333	cooc_nodeDegree100_Fmax0.3333_pPos0.1_rand_cutoffalpha0.01_20.csv	1.3429839926185433e-05	TRUE
rand	100	0.3333	cooc_nodeDegree100_Fmax0.3333_pPos0.1_rand_cutoffalpha0.01_10.csv	8.347703887034223e-05	TRUE
rand	100	0.3333	cooc_nodeDegree100_Fmax0.3333_pPos0.1_rand_cutoffalpha0.01_47.csv	0.014512546213348047	TRUE
rand	100	0.3333	cooc_nodeDegree100_Fmax0.3333_pPos0.1_rand_cutoffalpha0.01_2.csv	0.00596175	TRUE
rand	100	0.3333	cooc_nodeDegree100_Fmax0.3333_pPos0.1_rand_cutoffalpha0.01_28.csv	0.3622624334916967	FALSE
rand	100	0.3333	cooc_nodeDegree100_Fmax0.3333_pPos0.1_rand_cutoffalpha0.01_7.csv	2.8578229809400663e-06	TRUE
rand	100	0.3333	cooc_nodeDegree100_Fmax0.3333_pPos0.1_rand_cutoffalpha0.01_14.csv	0.014739897003804054	TRUE
rand	100	0.3333	cooc_nodeDegree100_Fmax0.3333_pPos0.1_rand_cutoffalpha0.01_34.csv	0.00321664	TRUE
rand	100	0.3333	cooc_nodeDegree100_Fmax0.3333_pPos0.1_rand_cutoffalpha0.01_30.csv	0.3490400144407278	FALSE
rand	100	0.3333	cooc_nodeDegree100_Fmax0.3333_pPos0.1_rand_cutoffalpha0.01_9.csv	0.14918615028767404	FALSE
rand	100	0.3333	cooc_nodeDegree100_Fmax0.3333_pPos0.1_rand_cutoffalpha0.01_33.csv	0.000234342	TRUE
rand	100	0.3333	cooc_nodeDegree100_Fmax0.3333_pPos0.1_rand_cutoffalpha0.01_48.csv	0.33123755050152315	FALSE
rand	100	0.3333	cooc_nodeDegree100_Fmax0.3333_pPos0.1_rand_cutoffalpha0.01_37.csv	0.3367698771000232	FALSE
rand	100	0.3333	cooc_nodeDegree100_Fmax0.3333_pPos0.1_rand_cutoffalpha0.01_49.csv	1.1188897027719663e-06	TRUE
rand	100	0.3333	cooc_nodeDegree100_Fmax0.3333_pPos0.1_rand_cutoffalpha0.01_11.csv	0.00283035	TRUE
rand	100	0.3333	cooc_nodeDegree100_Fmax0.3333_pPos0.1_rand_cutoffalpha0.01_1.csv	0.20339356912935377	FALSE
rand	100	0.3333	cooc_nodeDegree100_Fmax0.3333_pPos0.1_rand_cutoffalpha0.01_18.csv	0.00217688	TRUE
rand	100	0.3333	cooc_nodeDegree100_Fmax0.3333_pPos0.1_rand_cutoffalpha0.01_26.csv	0.030095329067422134	TRUE
rand	100	0.3333	cooc_nodeDegree100_Fmax0.3333_pPos0.1_rand_cutoffalpha0.01_35.csv	0.00508827	TRUE
rand	100	0.3333	cooc_nodeDegree100_Fmax0.3333_pPos0.1_rand_cutoffalpha0.01_22.csv	0.00354785	TRUE
rand	100	0.3333	cooc_nodeDegree100_Fmax0.3333_pPos0.1_rand_cutoffalpha0.01_42.csv	0.1412545245871979	FALSE
rand	100	0.3333	cooc_nodeDegree100_Fmax0.3333_pPos0.1_rand_cutoffalpha0.01_40.csv	0.017353697671681028	TRUE
rand	100	0.3333	cooc_nodeDegree100_Fmax0.3333_pPos0.1_rand_cutoffalpha0.01_31.csv	0.013093113553591933	TRUE
rand	100	0.3333	cooc_nodeDegree100_Fmax0.3333_pPos0.1_rand_cutoffalpha0.01_16.csv	0.022571389319638435	TRUE
rand	100	0.3333	cooc_nodeDegree100_Fmax0.3333_pPos0.1_rand_cutoffalpha0.01_15.csv	0.8477691387006251	FALSE
rand	100	0.3333	cooc_nodeDegree100_Fmax0.3333_pPos0.1_rand_cutoffalpha0.01_38.csv	6.136967172662475e-05	TRUE
rand	100	0.3333	cooc_nodeDegree100_Fmax0.3333_pPos0.1_rand_cutoffalpha0.01_36.csv	0.019917401965612532	TRUE
rand	100	0.3333	cooc_nodeDegree100_Fmax0.3333_pPos0.1_rand_cutoffalpha0.01_6.csv	0.00543207	TRUE
rand	100	0.3333	cooc_nodeDegree100_Fmax0.3333_pPos0.1_rand_cutoffalpha0.01_27.csv	0.2713624088527746	FALSE
rand	100	0.3333	cooc_nodeDegree100_Fmax0.3333_pPos0.1_rand_cutoffalpha0.01_4.csv	0.000978618	TRUE
rand	100	0.3333	cooc_nodeDegree100_Fmax0.3333_pPos0.1_rand_cutoffalpha0.01_32.csv	0.39011028881058085	FALSE
rand	100	0.3333	cooc_nodeDegree100_Fmax0.3333_pPos0.1_rand_cutoffalpha0.01_29.csv	0.0467147	TRUE
power	1000	0.1	cooc_nodeDegree1000_Fmax0.1_pPos0.001_power_cutoffalpha0.01_0.csv	1.7273011537024522e-10	TRUE
power	1000	0.1	cooc_nodeDegree1000_Fmax0.1_pPos0.001_power_cutoffalpha0.01_25.csv	3.4888191590764567e-07	TRUE
power	1000	0.1	cooc_nodeDegree1000_Fmax0.1_pPos0.001_power_cutoffalpha0.01_11.csv	1.0615011991762878e-13	TRUE
power	1000	0.1	cooc_nodeDegree1000_Fmax0.1_pPos0.001_power_cutoffalpha0.01_1.csv	2.4227179058768682e-15	TRUE
power	1000	0.1	cooc_nodeDegree1000_Fmax0.1_pPos0.001_power_cutoffalpha0.01_30.csv	0.0080089	TRUE
power	1000	0.1	cooc_nodeDegree1000_Fmax0.1_pPos0.001_power_cutoffalpha0.01_38.csv	2.2114649875644125e-05	TRUE
power	1000	0.1	cooc_nodeDegree1000_Fmax0.1_pPos0.001_power_cutoffalpha0.01_40.csv	1.7440405842745424e-06	TRUE
power	1000	0.1	cooc_nodeDegree1000_Fmax0.1_pPos0.001_power_cutoffalpha0.01_43.csv	2.8459002417564606e-07	TRUE
power	1000	0.1	cooc_nodeDegree1000_Fmax0.1_pPos0.001_power_cutoffalpha0.01_37.csv	3.830070152148173e-05	TRUE
power	1000	0.1	cooc_nodeDegree1000_Fmax0.1_pPos0.001_power_cutoffalpha0.01_18.csv	1.0565590764791623e-08	TRUE
power	1000	0.1	cooc_nodeDegree1000_Fmax0.1_pPos0.001_power_cutoffalpha0.01_34.csv	1.2174909037321526e-07	TRUE
power	1000	0.1	cooc_nodeDegree1000_Fmax0.1_pPos0.001_power_cutoffalpha0.01_47.csv	1.1180501941814737e-05	TRUE
power	1000	0.1	cooc_nodeDegree1000_Fmax0.1_pPos0.001_power_cutoffalpha0.01_7.csv	4.865155548615898e-05	TRUE
power	1000	0.1	cooc_nodeDegree1000_Fmax0.1_pPos0.001_power_cutoffalpha0.01_33.csv	3.009454342266763e-10	TRUE
power	1000	0.1	cooc_nodeDegree1000_Fmax0.1_pPos0.001_power_cutoffalpha0.01_9.csv	2.8594717551629112e-11	TRUE
power	1000	0.1	cooc_nodeDegree1000_Fmax0.1_pPos0.001_power_cutoffalpha0.01_27.csv	7.683910663604815e-06	TRUE
power	1000	0.1	cooc_nodeDegree1000_Fmax0.1_pPos0.001_power_cutoffalpha0.01_24.csv	0.024110284034312934	TRUE
power	1000	0.1	cooc_nodeDegree1000_Fmax0.1_pPos0.001_power_cutoffalpha0.01_15.csv	3.306756093280957e-08	TRUE
power	1000	0.1	cooc_nodeDegree1000_Fmax0.1_pPos0.001_power_cutoffalpha0.01_4.csv	2.1079887125533558e-05	TRUE
power	1000	0.1	cooc_nodeDegree1000_Fmax0.1_pPos0.001_power_cutoffalpha0.01_17.csv	0.00198093	TRUE
power	1000	0.1	cooc_nodeDegree1000_Fmax0.1_pPos0.001_power_cutoffalpha0.01_39.csv	1.2302434886624696e-06	TRUE
power	1000	0.1	cooc_nodeDegree1000_Fmax0.1_pPos0.001_power_cutoffalpha0.01_48.csv	0.000250069	TRUE
power	1000	0.1	cooc_nodeDegree1000_Fmax0.1_pPos0.001_power_cutoffalpha0.01_14.csv	5.862113371200819e-10	TRUE
power	1000	0.1	cooc_nodeDegree1000_Fmax0.1_pPos0.001_power_cutoffalpha0.01_6.csv	3.187265451081588e-05	TRUE
power	1000	0.1	cooc_nodeDegree1000_Fmax0.1_pPos0.001_power_cutoffalpha0.01_10.csv	4.475533787915578e-05	TRUE
power	1000	0.1	cooc_nodeDegree1000_Fmax0.1_pPos0.001_power_cutoffalpha0.01_35.csv	0.000712225	TRUE
power	1000	0.1	cooc_nodeDegree1000_Fmax0.1_pPos0.001_power_cutoffalpha0.01_12.csv	9.194419550682462e-08	TRUE
power	1000	0.1	cooc_nodeDegree1000_Fmax0.1_pPos0.001_power_cutoffalpha0.01_29.csv	9.541448084378656e-12	TRUE
power	1000	0.1	cooc_nodeDegree1000_Fmax0.1_pPos0.001_power_cutoffalpha0.01_42.csv	7.578180896822589e-06	TRUE
power	1000	0.1	cooc_nodeDegree1000_Fmax0.1_pPos0.001_power_cutoffalpha0.01_44.csv	7.29434025424347e-05	TRUE
power	1000	0.1	cooc_nodeDegree1000_Fmax0.1_pPos0.001_power_cutoffalpha0.01_36.csv	1.155153339340452e-07	TRUE
power	1000	0.1	cooc_nodeDegree1000_Fmax0.1_pPos0.001_power_cutoffalpha0.01_49.csv	5.1514840014376006e-08	TRUE
power	1000	0.1	cooc_nodeDegree1000_Fmax0.1_pPos0.001_power_cutoffalpha0.01_20.csv	0.00117653	TRUE
power	1000	0.1	cooc_nodeDegree1000_Fmax0.1_pPos0.001_power_cutoffalpha0.01_46.csv	0.00994478	TRUE
power	1000	0.1	cooc_nodeDegree1000_Fmax0.1_pPos0.001_power_cutoffalpha0.01_22.csv	0.00129061	TRUE
power	1000	0.1	cooc_nodeDegree1000_Fmax0.1_pPos0.001_power_cutoffalpha0.01_21.csv	9.812750886510122e-06	TRUE
power	1000	0.1	cooc_nodeDegree1000_Fmax0.1_pPos0.001_power_cutoffalpha0.01_8.csv	2.104889382091577e-06	TRUE
power	1000	0.1	cooc_nodeDegree1000_Fmax0.1_pPos0.001_power_cutoffalpha0.01_23.csv	0.00153068	TRUE
power	1000	0.1	cooc_nodeDegree1000_Fmax0.1_pPos0.001_power_cutoffalpha0.01_41.csv	0.000857302	TRUE
power	1000	0.1	cooc_nodeDegree1000_Fmax0.1_pPos0.001_power_cutoffalpha0.01_3.csv	0.020044891792712804	TRUE
power	1000	0.1	cooc_nodeDegree1000_Fmax0.1_pPos0.001_power_cutoffalpha0.01_19.csv	0.00180365	TRUE
power	1000	0.1	cooc_nodeDegree1000_Fmax0.1_pPos0.001_power_cutoffalpha0.01_45.csv	9.088012450790104e-05	TRUE
power	1000	0.1	cooc_nodeDegree1000_Fmax0.1_pPos0.001_power_cutoffalpha0.01_13.csv	1.3093707969847193e-06	TRUE
power	1000	0.1	cooc_nodeDegree1000_Fmax0.1_pPos0.001_power_cutoffalpha0.01_26.csv	0.000131588	TRUE
power	1000	0.1	cooc_nodeDegree1000_Fmax0.1_pPos0.001_power_cutoffalpha0.01_28.csv	5.225126753568235e-05	TRUE
power	1000	0.1	cooc_nodeDegree1000_Fmax0.1_pPos0.001_power_cutoffalpha0.01_32.csv	0.000104018	TRUE
power	1000	0.1	cooc_nodeDegree1000_Fmax0.1_pPos0.001_power_cutoffalpha0.01_2.csv	4.171230758528808e-05	TRUE
power	1000	0.1	cooc_nodeDegree1000_Fmax0.1_pPos0.001_power_cutoffalpha0.01_16.csv	2.6074280105433217e-08	TRUE
power	1000	0.1	cooc_nodeDegree1000_Fmax0.1_pPos0.001_power_cutoffalpha0.01_31.csv	0.00134308	TRUE
power	1000	0.1	cooc_nodeDegree1000_Fmax0.1_pPos0.001_power_cutoffalpha0.01_5.csv	1.3755764879878817e-12	TRUE
rand	1000	0.1	cooc_nodeDegree1000_Fmax0.1_pPos0.001_rand_cutoffalpha0.01_19.csv	0.1777725802290568	FALSE
rand	1000	0.1	cooc_nodeDegree1000_Fmax0.1_pPos0.001_rand_cutoffalpha0.01_40.csv	0.0170472	TRUE
rand	1000	0.1	cooc_nodeDegree1000_Fmax0.1_pPos0.001_rand_cutoffalpha0.01_28.csv	0.2970255983730852	FALSE
rand	1000	0.1	cooc_nodeDegree1000_Fmax0.1_pPos0.001_rand_cutoffalpha0.01_47.csv	0.149046	FALSE
rand	1000	0.1	cooc_nodeDegree1000_Fmax0.1_pPos0.001_rand_cutoffalpha0.01_23.csv	0.095223	FALSE
rand	1000	0.1	cooc_nodeDegree1000_Fmax0.1_pPos0.001_rand_cutoffalpha0.01_8.csv	0.16663440651301692	FALSE
rand	1000	0.1	cooc_nodeDegree1000_Fmax0.1_pPos0.001_rand_cutoffalpha0.01_14.csv	0.058516	FALSE
rand	1000	0.1	cooc_nodeDegree1000_Fmax0.1_pPos0.001_rand_cutoffalpha0.01_35.csv	0.048695328856157974	TRUE
rand	1000	0.1	cooc_nodeDegree1000_Fmax0.1_pPos0.001_rand_cutoffalpha0.01_33.csv	0.6812132569744158	FALSE
rand	1000	0.1	cooc_nodeDegree1000_Fmax0.1_pPos0.001_rand_cutoffalpha0.01_7.csv	0.0005677	TRUE
rand	1000	0.1	cooc_nodeDegree1000_Fmax0.1_pPos0.001_rand_cutoffalpha0.01_45.csv	0.5386212926874165	FALSE
rand	1000	0.1	cooc_nodeDegree1000_Fmax0.1_pPos0.001_rand_cutoffalpha0.01_46.csv	0.1531089363772519	FALSE
rand	1000	0.1	cooc_nodeDegree1000_Fmax0.1_pPos0.001_rand_cutoffalpha0.01_43.csv	0.0249747	TRUE
rand	1000	0.1	cooc_nodeDegree1000_Fmax0.1_pPos0.001_rand_cutoffalpha0.01_29.csv	0.886054	FALSE
rand	1000	0.1	cooc_nodeDegree1000_Fmax0.1_pPos0.001_rand_cutoffalpha0.01_44.csv	0.27300277296750386	FALSE
rand	1000	0.1	cooc_nodeDegree1000_Fmax0.1_pPos0.001_rand_cutoffalpha0.01_42.csv	0.10186185670502713	FALSE
rand	1000	0.1	cooc_nodeDegree1000_Fmax0.1_pPos0.001_rand_cutoffalpha0.01_13.csv	0.17135582943878372	FALSE
rand	1000	0.1	cooc_nodeDegree1000_Fmax0.1_pPos0.001_rand_cutoffalpha0.01_18.csv	0.0627123	FALSE
rand	1000	0.1	cooc_nodeDegree1000_Fmax0.1_pPos0.001_rand_cutoffalpha0.01_36.csv	0.24543041659107231	FALSE
rand	1000	0.1	cooc_nodeDegree1000_Fmax0.1_pPos0.001_rand_cutoffalpha0.01_15.csv	0.22715392088741101	FALSE
rand	1000	0.1	cooc_nodeDegree1000_Fmax0.1_pPos0.001_rand_cutoffalpha0.01_2.csv	0.19934373812908868	FALSE
rand	1000	0.1	cooc_nodeDegree1000_Fmax0.1_pPos0.001_rand_cutoffalpha0.01_38.csv	0.000813669	TRUE
rand	1000	0.1	cooc_nodeDegree1000_Fmax0.1_pPos0.001_rand_cutoffalpha0.01_0.csv	0.14696653893462083	FALSE
rand	1000	0.1	cooc_nodeDegree1000_Fmax0.1_pPos0.001_rand_cutoffalpha0.01_27.csv	0.3486690025465479	FALSE
rand	1000	0.1	cooc_nodeDegree1000_Fmax0.1_pPos0.001_rand_cutoffalpha0.01_48.csv	0.6961509909622223	FALSE
rand	1000	0.1	cooc_nodeDegree1000_Fmax0.1_pPos0.001_rand_cutoffalpha0.01_6.csv	0.43399188483935397	FALSE
rand	1000	0.1	cooc_nodeDegree1000_Fmax0.1_pPos0.001_rand_cutoffalpha0.01_1.csv	0.0445877	TRUE
rand	1000	0.1	cooc_nodeDegree1000_Fmax0.1_pPos0.001_rand_cutoffalpha0.01_31.csv	0.0336667	TRUE
rand	1000	0.1	cooc_nodeDegree1000_Fmax0.1_pPos0.001_rand_cutoffalpha0.01_26.csv	0.020264247566937482	TRUE
rand	1000	0.1	cooc_nodeDegree1000_Fmax0.1_pPos0.001_rand_cutoffalpha0.01_21.csv	0.047580475747885514	TRUE
rand	1000	0.1	cooc_nodeDegree1000_Fmax0.1_pPos0.001_rand_cutoffalpha0.01_49.csv	0.0937888	FALSE
rand	1000	0.1	cooc_nodeDegree1000_Fmax0.1_pPos0.001_rand_cutoffalpha0.01_34.csv	0.0613412	FALSE
rand	1000	0.1	cooc_nodeDegree1000_Fmax0.1_pPos0.001_rand_cutoffalpha0.01_9.csv	0.6685116153858375	FALSE
rand	1000	0.1	cooc_nodeDegree1000_Fmax0.1_pPos0.001_rand_cutoffalpha0.01_17.csv	0.536449	FALSE
rand	1000	0.1	cooc_nodeDegree1000_Fmax0.1_pPos0.001_rand_cutoffalpha0.01_24.csv	0.0585611	FALSE
rand	1000	0.1	cooc_nodeDegree1000_Fmax0.1_pPos0.001_rand_cutoffalpha0.01_32.csv	0.1644636707178239	FALSE
rand	1000	0.1	cooc_nodeDegree1000_Fmax0.1_pPos0.001_rand_cutoffalpha0.01_30.csv	0.029519649119355094	TRUE
rand	1000	0.1	cooc_nodeDegree1000_Fmax0.1_pPos0.001_rand_cutoffalpha0.01_16.csv	0.013387725963002148	TRUE
rand	1000	0.1	cooc_nodeDegree1000_Fmax0.1_pPos0.001_rand_cutoffalpha0.01_25.csv	0.0173109	TRUE
rand	1000	0.1	cooc_nodeDegree1000_Fmax0.1_pPos0.001_rand_cutoffalpha0.01_5.csv	0.15962437019340506	FALSE
rand	1000	0.1	cooc_nodeDegree1000_Fmax0.1_pPos0.001_rand_cutoffalpha0.01_41.csv	0.0471916	TRUE
rand	1000	0.1	cooc_nodeDegree1000_Fmax0.1_pPos0.001_rand_cutoffalpha0.01_3.csv	0.014253283023861672	TRUE
rand	1000	0.1	cooc_nodeDegree1000_Fmax0.1_pPos0.001_rand_cutoffalpha0.01_4.csv	0.0382165	TRUE
rand	1000	0.1	cooc_nodeDegree1000_Fmax0.1_pPos0.001_rand_cutoffalpha0.01_10.csv	0.0484907	TRUE
rand	1000	0.1	cooc_nodeDegree1000_Fmax0.1_pPos0.001_rand_cutoffalpha0.01_22.csv	0.20662381042685832	FALSE
rand	1000	0.1	cooc_nodeDegree1000_Fmax0.1_pPos0.001_rand_cutoffalpha0.01_20.csv	0.00407234	TRUE
rand	1000	0.1	cooc_nodeDegree1000_Fmax0.1_pPos0.001_rand_cutoffalpha0.01_11.csv	0.5565757582332602	FALSE
rand	1000	0.1	cooc_nodeDegree1000_Fmax0.1_pPos0.001_rand_cutoffalpha0.01_12.csv	0.5245454274119234	FALSE
rand	1000	0.1	cooc_nodeDegree1000_Fmax0.1_pPos0.001_rand_cutoffalpha0.01_37.csv	0.12036760306908695	FALSE
rand	1000	0.1	cooc_nodeDegree1000_Fmax0.1_pPos0.001_rand_cutoffalpha0.01_39.csv	0.00211714	TRUE
rand	1000	0.2	cooc_nodeDegree1000_Fmax0.2_pPos0.001_rand_cutoffalpha0.01_17.csv	3.6228151570498036e-07	TRUE
rand	1000	0.2	cooc_nodeDegree1000_Fmax0.2_pPos0.001_rand_cutoffalpha0.01_25.csv	1.682724566859346e-07	TRUE
rand	1000	0.2	cooc_nodeDegree1000_Fmax0.2_pPos0.001_rand_cutoffalpha0.01_39.csv	0.00220499	TRUE
rand	1000	0.2	cooc_nodeDegree1000_Fmax0.2_pPos0.001_rand_cutoffalpha0.01_3.csv	2.03813973585011e-11	TRUE
rand	1000	0.2	cooc_nodeDegree1000_Fmax0.2_pPos0.001_rand_cutoffalpha0.01_26.csv	0.00341899	TRUE
rand	1000	0.2	cooc_nodeDegree1000_Fmax0.2_pPos0.001_rand_cutoffalpha0.01_18.csv	0.05734	FALSE
rand	1000	0.2	cooc_nodeDegree1000_Fmax0.2_pPos0.001_rand_cutoffalpha0.01_41.csv	2.3667225201831855e-07	TRUE
rand	1000	0.2	cooc_nodeDegree1000_Fmax0.2_pPos0.001_rand_cutoffalpha0.01_24.csv	3.9473239378709424e-07	TRUE
rand	1000	0.2	cooc_nodeDegree1000_Fmax0.2_pPos0.001_rand_cutoffalpha0.01_21.csv	8.78935599964604e-06	TRUE
rand	1000	0.2	cooc_nodeDegree1000_Fmax0.2_pPos0.001_rand_cutoffalpha0.01_42.csv	0.033791153560929904	TRUE
rand	1000	0.2	cooc_nodeDegree1000_Fmax0.2_pPos0.001_rand_cutoffalpha0.01_35.csv	2.391533664755876e-06	TRUE
rand	1000	0.2	cooc_nodeDegree1000_Fmax0.2_pPos0.001_rand_cutoffalpha0.01_22.csv	1.0848196088778342e-06	TRUE
rand	1000	0.2	cooc_nodeDegree1000_Fmax0.2_pPos0.001_rand_cutoffalpha0.01_15.csv	3.844652076023286e-05	TRUE
rand	1000	0.2	cooc_nodeDegree1000_Fmax0.2_pPos0.001_rand_cutoffalpha0.01_40.csv	0.0003799	TRUE
rand	1000	0.2	cooc_nodeDegree1000_Fmax0.2_pPos0.001_rand_cutoffalpha0.01_7.csv	1.4528852729928814e-05	TRUE
rand	1000	0.2	cooc_nodeDegree1000_Fmax0.2_pPos0.001_rand_cutoffalpha0.01_2.csv	2.0964180630895107e-05	TRUE
rand	1000	0.2	cooc_nodeDegree1000_Fmax0.2_pPos0.001_rand_cutoffalpha0.01_19.csv	0.00035326	TRUE
rand	1000	0.2	cooc_nodeDegree1000_Fmax0.2_pPos0.001_rand_cutoffalpha0.01_4.csv	1.5188169918655202e-05	TRUE
rand	1000	0.2	cooc_nodeDegree1000_Fmax0.2_pPos0.001_rand_cutoffalpha0.01_48.csv	0.000227202	TRUE
rand	1000	0.2	cooc_nodeDegree1000_Fmax0.2_pPos0.001_rand_cutoffalpha0.01_14.csv	1.0840355505098744e-05	TRUE
rand	1000	0.2	cooc_nodeDegree1000_Fmax0.2_pPos0.001_rand_cutoffalpha0.01_9.csv	0.000151623	TRUE
rand	1000	0.2	cooc_nodeDegree1000_Fmax0.2_pPos0.001_rand_cutoffalpha0.01_1.csv	4.053577900024757e-06	TRUE
rand	1000	0.2	cooc_nodeDegree1000_Fmax0.2_pPos0.001_rand_cutoffalpha0.01_10.csv	0.00150344	TRUE
rand	1000	0.2	cooc_nodeDegree1000_Fmax0.2_pPos0.001_rand_cutoffalpha0.01_47.csv	1.0432993030284458e-05	TRUE
rand	1000	0.2	cooc_nodeDegree1000_Fmax0.2_pPos0.001_rand_cutoffalpha0.01_37.csv	0.000506816	TRUE
rand	1000	0.2	cooc_nodeDegree1000_Fmax0.2_pPos0.001_rand_cutoffalpha0.01_0.csv	0.000103649	TRUE
rand	1000	0.2	cooc_nodeDegree1000_Fmax0.2_pPos0.001_rand_cutoffalpha0.01_16.csv	0.00171747	TRUE
rand	1000	0.2	cooc_nodeDegree1000_Fmax0.2_pPos0.001_rand_cutoffalpha0.01_6.csv	0.022706092839890828	TRUE
rand	1000	0.2	cooc_nodeDegree1000_Fmax0.2_pPos0.001_rand_cutoffalpha0.01_34.csv	0.00288496	TRUE
rand	1000	0.2	cooc_nodeDegree1000_Fmax0.2_pPos0.001_rand_cutoffalpha0.01_28.csv	0.2442461491993022	FALSE
rand	1000	0.2	cooc_nodeDegree1000_Fmax0.2_pPos0.001_rand_cutoffalpha0.01_33.csv	0.000159064	TRUE
rand	1000	0.2	cooc_nodeDegree1000_Fmax0.2_pPos0.001_rand_cutoffalpha0.01_49.csv	0.00478332	TRUE
rand	1000	0.2	cooc_nodeDegree1000_Fmax0.2_pPos0.001_rand_cutoffalpha0.01_32.csv	1.3832894318103547e-08	TRUE
rand	1000	0.2	cooc_nodeDegree1000_Fmax0.2_pPos0.001_rand_cutoffalpha0.01_44.csv	2.930957933417737e-07	TRUE
rand	1000	0.2	cooc_nodeDegree1000_Fmax0.2_pPos0.001_rand_cutoffalpha0.01_43.csv	0.010609650055587451	TRUE
rand	1000	0.2	cooc_nodeDegree1000_Fmax0.2_pPos0.001_rand_cutoffalpha0.01_20.csv	4.2120088226005045e-07	TRUE
rand	1000	0.2	cooc_nodeDegree1000_Fmax0.2_pPos0.001_rand_cutoffalpha0.01_8.csv	3.0358226176587204e-08	TRUE
rand	1000	0.2	cooc_nodeDegree1000_Fmax0.2_pPos0.001_rand_cutoffalpha0.01_36.csv	0.000793004	TRUE
rand	1000	0.2	cooc_nodeDegree1000_Fmax0.2_pPos0.001_rand_cutoffalpha0.01_45.csv	0.0340135	TRUE
rand	1000	0.2	cooc_nodeDegree1000_Fmax0.2_pPos0.001_rand_cutoffalpha0.01_27.csv	0.000618993	TRUE
rand	1000	0.2	cooc_nodeDegree1000_Fmax0.2_pPos0.001_rand_cutoffalpha0.01_5.csv	8.633568817164354e-13	TRUE
rand	1000	0.2	cooc_nodeDegree1000_Fmax0.2_pPos0.001_rand_cutoffalpha0.01_31.csv	5.244211299630431e-05	TRUE
rand	1000	0.2	cooc_nodeDegree1000_Fmax0.2_pPos0.001_rand_cutoffalpha0.01_23.csv	1.8508468234250389e-06	TRUE
rand	1000	0.2	cooc_nodeDegree1000_Fmax0.2_pPos0.001_rand_cutoffalpha0.01_38.csv	1.0399188795079022e-07	TRUE
rand	1000	0.2	cooc_nodeDegree1000_Fmax0.2_pPos0.001_rand_cutoffalpha0.01_30.csv	1.4291018726529903e-05	TRUE
rand	1000	0.2	cooc_nodeDegree1000_Fmax0.2_pPos0.001_rand_cutoffalpha0.01_29.csv	0.0685124	FALSE
rand	1000	0.2	cooc_nodeDegree1000_Fmax0.2_pPos0.001_rand_cutoffalpha0.01_13.csv	0.0032686	TRUE
rand	1000	0.2	cooc_nodeDegree1000_Fmax0.2_pPos0.001_rand_cutoffalpha0.01_12.csv	1.3819393508012392e-06	TRUE
rand	1000	0.2	cooc_nodeDegree1000_Fmax0.2_pPos0.001_rand_cutoffalpha0.01_11.csv	0.000392859	TRUE
rand	1000	0.2	cooc_nodeDegree1000_Fmax0.2_pPos0.001_rand_cutoffalpha0.01_46.csv	0.00104673	TRUE
exp	100	0.2	cooc_nodeDegree100_Fmax0.2_pPos0.5_exp_cutoffalpha0.01_31.csv	0.00692494	TRUE
exp	100	0.2	cooc_nodeDegree100_Fmax0.2_pPos0.5_exp_cutoffalpha0.01_26.csv	4.7506281637520957e-07	TRUE
exp	100	0.2	cooc_nodeDegree100_Fmax0.2_pPos0.5_exp_cutoffalpha0.01_15.csv	1.2701874338718084e-11	TRUE
exp	100	0.2	cooc_nodeDegree100_Fmax0.2_pPos0.5_exp_cutoffalpha0.01_43.csv	0.020644330167330496	TRUE
exp	100	0.2	cooc_nodeDegree100_Fmax0.2_pPos0.5_exp_cutoffalpha0.01_42.csv	0.026832111593588732	TRUE
exp	100	0.2	cooc_nodeDegree100_Fmax0.2_pPos0.5_exp_cutoffalpha0.01_17.csv	1.2801201110255488e-05	TRUE
exp	100	0.2	cooc_nodeDegree100_Fmax0.2_pPos0.5_exp_cutoffalpha0.01_2.csv	1.6184505407362681e-06	TRUE
exp	100	0.2	cooc_nodeDegree100_Fmax0.2_pPos0.5_exp_cutoffalpha0.01_44.csv	4.337680607710837e-07	TRUE
exp	100	0.2	cooc_nodeDegree100_Fmax0.2_pPos0.5_exp_cutoffalpha0.01_7.csv	0.0035055	TRUE
exp	100	0.2	cooc_nodeDegree100_Fmax0.2_pPos0.5_exp_cutoffalpha0.01_49.csv	7.788800890341628e-08	TRUE
exp	100	0.2	cooc_nodeDegree100_Fmax0.2_pPos0.5_exp_cutoffalpha0.01_6.csv	2.3352149339589728e-07	TRUE
exp	100	0.2	cooc_nodeDegree100_Fmax0.2_pPos0.5_exp_cutoffalpha0.01_30.csv	0.000140618	TRUE
exp	100	0.2	cooc_nodeDegree100_Fmax0.2_pPos0.5_exp_cutoffalpha0.01_24.csv	0.00123589	TRUE
exp	100	0.2	cooc_nodeDegree100_Fmax0.2_pPos0.5_exp_cutoffalpha0.01_10.csv	6.713368188748614e-11	TRUE
exp	100	0.2	cooc_nodeDegree100_Fmax0.2_pPos0.5_exp_cutoffalpha0.01_40.csv	1.3541874218270645e-06	TRUE
exp	100	0.2	cooc_nodeDegree100_Fmax0.2_pPos0.5_exp_cutoffalpha0.01_18.csv	1.759241807333112e-05	TRUE
exp	100	0.2	cooc_nodeDegree100_Fmax0.2_pPos0.5_exp_cutoffalpha0.01_45.csv	0.000101324	TRUE
exp	100	0.2	cooc_nodeDegree100_Fmax0.2_pPos0.5_exp_cutoffalpha0.01_29.csv	1.1713202622341518e-08	TRUE
exp	100	0.2	cooc_nodeDegree100_Fmax0.2_pPos0.5_exp_cutoffalpha0.01_5.csv	0.021869853009815726	TRUE
exp	100	0.2	cooc_nodeDegree100_Fmax0.2_pPos0.5_exp_cutoffalpha0.01_20.csv	1.5670712355493408e-07	TRUE
exp	100	0.2	cooc_nodeDegree100_Fmax0.2_pPos0.5_exp_cutoffalpha0.01_13.csv	2.954990640360749e-07	TRUE
exp	100	0.2	cooc_nodeDegree100_Fmax0.2_pPos0.5_exp_cutoffalpha0.01_27.csv	0.0577858	FALSE
exp	100	0.2	cooc_nodeDegree100_Fmax0.2_pPos0.5_exp_cutoffalpha0.01_9.csv	1.6273901789158269e-09	TRUE
exp	100	0.2	cooc_nodeDegree100_Fmax0.2_pPos0.5_exp_cutoffalpha0.01_4.csv	0.012870341725677322	TRUE
exp	100	0.2	cooc_nodeDegree100_Fmax0.2_pPos0.5_exp_cutoffalpha0.01_3.csv	5.24636059090202e-05	TRUE
exp	100	0.2	cooc_nodeDegree100_Fmax0.2_pPos0.5_exp_cutoffalpha0.01_0.csv	5.227544736319752e-13	TRUE
exp	100	0.2	cooc_nodeDegree100_Fmax0.2_pPos0.5_exp_cutoffalpha0.01_19.csv	4.523695058722463e-05	TRUE
exp	100	0.2	cooc_nodeDegree100_Fmax0.2_pPos0.5_exp_cutoffalpha0.01_33.csv	2.340085257161857e-08	TRUE
exp	100	0.2	cooc_nodeDegree100_Fmax0.2_pPos0.5_exp_cutoffalpha0.01_48.csv	2.6531508962961084e-08	TRUE
exp	100	0.2	cooc_nodeDegree100_Fmax0.2_pPos0.5_exp_cutoffalpha0.01_28.csv	2.185908165361627e-09	TRUE
exp	100	0.2	cooc_nodeDegree100_Fmax0.2_pPos0.5_exp_cutoffalpha0.01_16.csv	1.0429312603904638e-05	TRUE
exp	100	0.2	cooc_nodeDegree100_Fmax0.2_pPos0.5_exp_cutoffalpha0.01_36.csv	0.000106939	TRUE
exp	100	0.2	cooc_nodeDegree100_Fmax0.2_pPos0.5_exp_cutoffalpha0.01_8.csv	0.00019037	TRUE
exp	100	0.2	cooc_nodeDegree100_Fmax0.2_pPos0.5_exp_cutoffalpha0.01_1.csv	0.00564808	TRUE
exp	100	0.2	cooc_nodeDegree100_Fmax0.2_pPos0.5_exp_cutoffalpha0.01_32.csv	7.972980311609493e-05	TRUE
exp	100	0.2	cooc_nodeDegree100_Fmax0.2_pPos0.5_exp_cutoffalpha0.01_14.csv	0.000110942	TRUE
exp	100	0.2	cooc_nodeDegree100_Fmax0.2_pPos0.5_exp_cutoffalpha0.01_38.csv	0.000381489	TRUE
exp	100	0.2	cooc_nodeDegree100_Fmax0.2_pPos0.5_exp_cutoffalpha0.01_34.csv	1.0453523597646688e-06	TRUE
exp	100	0.2	cooc_nodeDegree100_Fmax0.2_pPos0.5_exp_cutoffalpha0.01_39.csv	4.187878518070074e-05	TRUE
exp	100	0.2	cooc_nodeDegree100_Fmax0.2_pPos0.5_exp_cutoffalpha0.01_47.csv	0.047432822630419084	TRUE
exp	100	0.2	cooc_nodeDegree100_Fmax0.2_pPos0.5_exp_cutoffalpha0.01_41.csv	6.959294151803371e-07	TRUE
exp	100	0.2	cooc_nodeDegree100_Fmax0.2_pPos0.5_exp_cutoffalpha0.01_37.csv	0.00303891	TRUE
exp	100	0.2	cooc_nodeDegree100_Fmax0.2_pPos0.5_exp_cutoffalpha0.01_22.csv	0.00342737	TRUE
exp	100	0.2	cooc_nodeDegree100_Fmax0.2_pPos0.5_exp_cutoffalpha0.01_23.csv	1.2787211547898324e-08	TRUE
exp	100	0.2	cooc_nodeDegree100_Fmax0.2_pPos0.5_exp_cutoffalpha0.01_11.csv	1.6681230704558219e-09	TRUE
exp	100	0.2	cooc_nodeDegree100_Fmax0.2_pPos0.5_exp_cutoffalpha0.01_35.csv	4.68385174030385e-05	TRUE
exp	100	0.2	cooc_nodeDegree100_Fmax0.2_pPos0.5_exp_cutoffalpha0.01_21.csv	0.00165599	TRUE
exp	100	0.2	cooc_nodeDegree100_Fmax0.2_pPos0.5_exp_cutoffalpha0.01_46.csv	7.73313491657761e-06	TRUE
exp	100	0.2	cooc_nodeDegree100_Fmax0.2_pPos0.5_exp_cutoffalpha0.01_12.csv	1.2731650813612179e-08	TRUE
exp	100	0.2	cooc_nodeDegree100_Fmax0.2_pPos0.5_exp_cutoffalpha0.01_25.csv	4.395991540943945e-09	TRUE
power	100	0.2	cooc_nodeDegree100_Fmax0.2_pPos0.5_power_cutoffalpha0.01_35.csv	4.090634409267299e-07	TRUE
power	100	0.2	cooc_nodeDegree100_Fmax0.2_pPos0.5_power_cutoffalpha0.01_10.csv	1.227074590909075e-05	TRUE
power	100	0.2	cooc_nodeDegree100_Fmax0.2_pPos0.5_power_cutoffalpha0.01_29.csv	3.0159685263084775e-06	TRUE
power	100	0.2	cooc_nodeDegree100_Fmax0.2_pPos0.5_power_cutoffalpha0.01_19.csv	0.097044	FALSE
power	100	0.2	cooc_nodeDegree100_Fmax0.2_pPos0.5_power_cutoffalpha0.01_13.csv	0.15693767136137388	FALSE
power	100	0.2	cooc_nodeDegree100_Fmax0.2_pPos0.5_power_cutoffalpha0.01_24.csv	0.31942013444059153	FALSE
power	100	0.2	cooc_nodeDegree100_Fmax0.2_pPos0.5_power_cutoffalpha0.01_28.csv	0.0807757	FALSE
power	100	0.2	cooc_nodeDegree100_Fmax0.2_pPos0.5_power_cutoffalpha0.01_11.csv	0.023976793054375525	TRUE
power	100	0.2	cooc_nodeDegree100_Fmax0.2_pPos0.5_power_cutoffalpha0.01_37.csv	0.0770945	FALSE
power	100	0.2	cooc_nodeDegree100_Fmax0.2_pPos0.5_power_cutoffalpha0.01_31.csv	5.084579789157268e-06	TRUE
power	100	0.2	cooc_nodeDegree100_Fmax0.2_pPos0.5_power_cutoffalpha0.01_16.csv	0.00194669	TRUE
power	100	0.2	cooc_nodeDegree100_Fmax0.2_pPos0.5_power_cutoffalpha0.01_49.csv	0.00314646	TRUE
power	100	0.2	cooc_nodeDegree100_Fmax0.2_pPos0.5_power_cutoffalpha0.01_46.csv	0.012756083996761518	TRUE
power	100	0.2	cooc_nodeDegree100_Fmax0.2_pPos0.5_power_cutoffalpha0.01_33.csv	0.0365409	TRUE
power	100	0.2	cooc_nodeDegree100_Fmax0.2_pPos0.5_power_cutoffalpha0.01_42.csv	0.22202622659926666	FALSE
power	100	0.2	cooc_nodeDegree100_Fmax0.2_pPos0.5_power_cutoffalpha0.01_23.csv	0.11351797502294596	FALSE
power	100	0.2	cooc_nodeDegree100_Fmax0.2_pPos0.5_power_cutoffalpha0.01_4.csv	0.10762775260556585	FALSE
power	100	0.2	cooc_nodeDegree100_Fmax0.2_pPos0.5_power_cutoffalpha0.01_20.csv	0.0958736	FALSE
power	100	0.2	cooc_nodeDegree100_Fmax0.2_pPos0.5_power_cutoffalpha0.01_14.csv	0.00258801	TRUE
power	100	0.2	cooc_nodeDegree100_Fmax0.2_pPos0.5_power_cutoffalpha0.01_43.csv	0.1204078976825627	FALSE
power	100	0.2	cooc_nodeDegree100_Fmax0.2_pPos0.5_power_cutoffalpha0.01_41.csv	0.021165721427421944	TRUE
power	100	0.2	cooc_nodeDegree100_Fmax0.2_pPos0.5_power_cutoffalpha0.01_6.csv	1.2205138651077438e-05	TRUE
power	100	0.2	cooc_nodeDegree100_Fmax0.2_pPos0.5_power_cutoffalpha0.01_1.csv	0.0752831	FALSE
power	100	0.2	cooc_nodeDegree100_Fmax0.2_pPos0.5_power_cutoffalpha0.01_44.csv	0.000128216	TRUE
power	100	0.2	cooc_nodeDegree100_Fmax0.2_pPos0.5_power_cutoffalpha0.01_17.csv	0.010356595069752129	TRUE
power	100	0.2	cooc_nodeDegree100_Fmax0.2_pPos0.5_power_cutoffalpha0.01_32.csv	0.10714363192804324	FALSE
power	100	0.2	cooc_nodeDegree100_Fmax0.2_pPos0.5_power_cutoffalpha0.01_38.csv	0.000375512	TRUE
power	100	0.2	cooc_nodeDegree100_Fmax0.2_pPos0.5_power_cutoffalpha0.01_47.csv	0.000622044	TRUE
power	100	0.2	cooc_nodeDegree100_Fmax0.2_pPos0.5_power_cutoffalpha0.01_0.csv	0.15022942854173038	FALSE
power	100	0.2	cooc_nodeDegree100_Fmax0.2_pPos0.5_power_cutoffalpha0.01_36.csv	0.8270492714677773	FALSE
power	100	0.2	cooc_nodeDegree100_Fmax0.2_pPos0.5_power_cutoffalpha0.01_26.csv	0.0038741	TRUE
power	100	0.2	cooc_nodeDegree100_Fmax0.2_pPos0.5_power_cutoffalpha0.01_22.csv	0.014964639819490042	TRUE
power	100	0.2	cooc_nodeDegree100_Fmax0.2_pPos0.5_power_cutoffalpha0.01_9.csv	0.00626117	TRUE
power	100	0.2	cooc_nodeDegree100_Fmax0.2_pPos0.5_power_cutoffalpha0.01_3.csv	0.037182638988176635	TRUE
power	100	0.2	cooc_nodeDegree100_Fmax0.2_pPos0.5_power_cutoffalpha0.01_30.csv	0.0758382	FALSE
power	100	0.2	cooc_nodeDegree100_Fmax0.2_pPos0.5_power_cutoffalpha0.01_15.csv	0.11681887292107566	FALSE
power	100	0.2	cooc_nodeDegree100_Fmax0.2_pPos0.5_power_cutoffalpha0.01_39.csv	0.015184226370183086	TRUE
power	100	0.2	cooc_nodeDegree100_Fmax0.2_pPos0.5_power_cutoffalpha0.01_45.csv	1.502806246011889e-05	TRUE
power	100	0.2	cooc_nodeDegree100_Fmax0.2_pPos0.5_power_cutoffalpha0.01_25.csv	0.19473013030758043	FALSE
power	100	0.2	cooc_nodeDegree100_Fmax0.2_pPos0.5_power_cutoffalpha0.01_7.csv	3.330277102219422e-05	TRUE
power	100	0.2	cooc_nodeDegree100_Fmax0.2_pPos0.5_power_cutoffalpha0.01_2.csv	0.0011948	TRUE
power	100	0.2	cooc_nodeDegree100_Fmax0.2_pPos0.5_power_cutoffalpha0.01_27.csv	0.00506069	TRUE
power	100	0.2	cooc_nodeDegree100_Fmax0.2_pPos0.5_power_cutoffalpha0.01_40.csv	0.00514436	TRUE
power	100	0.2	cooc_nodeDegree100_Fmax0.2_pPos0.5_power_cutoffalpha0.01_21.csv	0.013580781737068516	TRUE
power	100	0.2	cooc_nodeDegree100_Fmax0.2_pPos0.5_power_cutoffalpha0.01_18.csv	0.00471519	TRUE
power	100	0.2	cooc_nodeDegree100_Fmax0.2_pPos0.5_power_cutoffalpha0.01_8.csv	0.000621369	TRUE
power	100	0.2	cooc_nodeDegree100_Fmax0.2_pPos0.5_power_cutoffalpha0.01_34.csv	0.00206233	TRUE
power	100	0.2	cooc_nodeDegree100_Fmax0.2_pPos0.5_power_cutoffalpha0.01_5.csv	3.774739507581642e-05	TRUE
power	100	0.2	cooc_nodeDegree100_Fmax0.2_pPos0.5_power_cutoffalpha0.01_12.csv	0.000895491	TRUE
power	100	0.2	cooc_nodeDegree100_Fmax0.2_pPos0.5_power_cutoffalpha0.01_48.csv	0.020579821736366764	TRUE
power	100	0.1	cooc_nodeDegree100_Fmax0.1_pPos0.5_power_cutoffalpha0.01_29.csv	0.8023689704383922	FALSE
power	100	0.1	cooc_nodeDegree100_Fmax0.1_pPos0.5_power_cutoffalpha0.01_28.csv	0.29553839604151066	FALSE
power	100	0.1	cooc_nodeDegree100_Fmax0.1_pPos0.5_power_cutoffalpha0.01_15.csv	0.054658195381845576	FALSE
power	100	0.1	cooc_nodeDegree100_Fmax0.1_pPos0.5_power_cutoffalpha0.01_4.csv	0.39480838892900466	FALSE
power	100	0.1	cooc_nodeDegree100_Fmax0.1_pPos0.5_power_cutoffalpha0.01_12.csv	0.7187161414509038	FALSE
power	100	0.1	cooc_nodeDegree100_Fmax0.1_pPos0.5_power_cutoffalpha0.01_48.csv	0.29559402835875903	FALSE
power	100	0.1	cooc_nodeDegree100_Fmax0.1_pPos0.5_power_cutoffalpha0.01_46.csv	0.35825804359884417	FALSE
power	100	0.1	cooc_nodeDegree100_Fmax0.1_pPos0.5_power_cutoffalpha0.01_43.csv	0.13108483653885505	FALSE
power	100	0.1	cooc_nodeDegree100_Fmax0.1_pPos0.5_power_cutoffalpha0.01_49.csv	0.46764479074164456	FALSE
power	100	0.1	cooc_nodeDegree100_Fmax0.1_pPos0.5_power_cutoffalpha0.01_44.csv	0.7873021324856216	FALSE
power	100	0.1	cooc_nodeDegree100_Fmax0.1_pPos0.5_power_cutoffalpha0.01_41.csv	0.13724498751261296	FALSE
power	100	0.1	cooc_nodeDegree100_Fmax0.1_pPos0.5_power_cutoffalpha0.01_16.csv	0.2439383989547091	FALSE
power	100	0.1	cooc_nodeDegree100_Fmax0.1_pPos0.5_power_cutoffalpha0.01_22.csv	0.2678234085609998	FALSE
power	100	0.1	cooc_nodeDegree100_Fmax0.1_pPos0.5_power_cutoffalpha0.01_21.csv	0.00590004	TRUE
power	100	0.1	cooc_nodeDegree100_Fmax0.1_pPos0.5_power_cutoffalpha0.01_7.csv	0.7429409533365323	FALSE
power	100	0.1	cooc_nodeDegree100_Fmax0.1_pPos0.5_power_cutoffalpha0.01_3.csv	0.018893089375082394	TRUE
power	100	0.1	cooc_nodeDegree100_Fmax0.1_pPos0.5_power_cutoffalpha0.01_37.csv	0.0428325	TRUE
power	100	0.1	cooc_nodeDegree100_Fmax0.1_pPos0.5_power_cutoffalpha0.01_38.csv	0.3293624878311904	FALSE
power	100	0.1	cooc_nodeDegree100_Fmax0.1_pPos0.5_power_cutoffalpha0.01_6.csv	0.24698424332263158	FALSE
power	100	0.1	cooc_nodeDegree100_Fmax0.1_pPos0.5_power_cutoffalpha0.01_19.csv	0.0135967	TRUE
power	100	0.1	cooc_nodeDegree100_Fmax0.1_pPos0.5_power_cutoffalpha0.01_2.csv	0.36048964668742106	FALSE
power	100	0.1	cooc_nodeDegree100_Fmax0.1_pPos0.5_power_cutoffalpha0.01_10.csv	0.24219636084648297	FALSE
power	100	0.1	cooc_nodeDegree100_Fmax0.1_pPos0.5_power_cutoffalpha0.01_31.csv	0.764762	FALSE
power	100	0.1	cooc_nodeDegree100_Fmax0.1_pPos0.5_power_cutoffalpha0.01_9.csv	0.10807861501951478	FALSE
power	100	0.1	cooc_nodeDegree100_Fmax0.1_pPos0.5_power_cutoffalpha0.01_42.csv	0.0700769	FALSE
power	100	0.1	cooc_nodeDegree100_Fmax0.1_pPos0.5_power_cutoffalpha0.01_36.csv	0.19365029743900197	FALSE
power	100	0.1	cooc_nodeDegree100_Fmax0.1_pPos0.5_power_cutoffalpha0.01_1.csv	0.875016	FALSE
power	100	0.1	cooc_nodeDegree100_Fmax0.1_pPos0.5_power_cutoffalpha0.01_45.csv	0.0411012	TRUE
power	100	0.1	cooc_nodeDegree100_Fmax0.1_pPos0.5_power_cutoffalpha0.01_35.csv	0.16702747143296587	FALSE
power	100	0.1	cooc_nodeDegree100_Fmax0.1_pPos0.5_power_cutoffalpha0.01_8.csv	0.12902792860246398	FALSE
power	100	0.1	cooc_nodeDegree100_Fmax0.1_pPos0.5_power_cutoffalpha0.01_32.csv	0.8894977833274769	FALSE
power	100	0.1	cooc_nodeDegree100_Fmax0.1_pPos0.5_power_cutoffalpha0.01_5.csv	0.0797717	FALSE
power	100	0.1	cooc_nodeDegree100_Fmax0.1_pPos0.5_power_cutoffalpha0.01_11.csv	0.4504949199948445	FALSE
power	100	0.1	cooc_nodeDegree100_Fmax0.1_pPos0.5_power_cutoffalpha0.01_39.csv	0.0634046	FALSE
power	100	0.1	cooc_nodeDegree100_Fmax0.1_pPos0.5_power_cutoffalpha0.01_25.csv	0.735631	FALSE
power	100	0.1	cooc_nodeDegree100_Fmax0.1_pPos0.5_power_cutoffalpha0.01_27.csv	0.0766514	FALSE
power	100	0.1	cooc_nodeDegree100_Fmax0.1_pPos0.5_power_cutoffalpha0.01_26.csv	0.23047278340206637	FALSE
power	100	0.1	cooc_nodeDegree100_Fmax0.1_pPos0.5_power_cutoffalpha0.01_23.csv	0.0265553	TRUE
power	100	0.1	cooc_nodeDegree100_Fmax0.1_pPos0.5_power_cutoffalpha0.01_47.csv	0.18384119617564798	FALSE
power	100	0.1	cooc_nodeDegree100_Fmax0.1_pPos0.5_power_cutoffalpha0.01_18.csv	0.781552	FALSE
power	100	0.1	cooc_nodeDegree100_Fmax0.1_pPos0.5_power_cutoffalpha0.01_0.csv	0.671136	FALSE
power	100	0.1	cooc_nodeDegree100_Fmax0.1_pPos0.5_power_cutoffalpha0.01_14.csv	0.6861049419227909	FALSE
power	100	0.1	cooc_nodeDegree100_Fmax0.1_pPos0.5_power_cutoffalpha0.01_33.csv	0.015960857440016497	TRUE
power	100	0.1	cooc_nodeDegree100_Fmax0.1_pPos0.5_power_cutoffalpha0.01_13.csv	0.731342	FALSE
power	100	0.1	cooc_nodeDegree100_Fmax0.1_pPos0.5_power_cutoffalpha0.01_34.csv	0.24356461718378142	FALSE
power	100	0.1	cooc_nodeDegree100_Fmax0.1_pPos0.5_power_cutoffalpha0.01_20.csv	0.2703274028483513	FALSE
power	100	0.1	cooc_nodeDegree100_Fmax0.1_pPos0.5_power_cutoffalpha0.01_30.csv	0.3882073758827919	FALSE
power	100	0.1	cooc_nodeDegree100_Fmax0.1_pPos0.5_power_cutoffalpha0.01_17.csv	0.055311209110259836	FALSE
power	100	0.1	cooc_nodeDegree100_Fmax0.1_pPos0.5_power_cutoffalpha0.01_24.csv	0.611565	FALSE
power	100	0.1	cooc_nodeDegree100_Fmax0.1_pPos0.5_power_cutoffalpha0.01_40.csv	0.2932223509132019	FALSE
rand	100	0.1	cooc_nodeDegree100_Fmax0.1_pPos0.5_rand_cutoffalpha0.01_4.csv	0.1435042398579084	FALSE
rand	100	0.1	cooc_nodeDegree100_Fmax0.1_pPos0.5_rand_cutoffalpha0.01_12.csv	0.1725862147924882	FALSE
rand	100	0.1	cooc_nodeDegree100_Fmax0.1_pPos0.5_rand_cutoffalpha0.01_45.csv	0.28333581534964614	FALSE
rand	100	0.1	cooc_nodeDegree100_Fmax0.1_pPos0.5_rand_cutoffalpha0.01_15.csv	0.5593545393564314	FALSE
rand	100	0.1	cooc_nodeDegree100_Fmax0.1_pPos0.5_rand_cutoffalpha0.01_21.csv	0.6971887405808559	FALSE
rand	100	0.1	cooc_nodeDegree100_Fmax0.1_pPos0.5_rand_cutoffalpha0.01_13.csv	0.5440504236028099	FALSE
rand	100	0.1	cooc_nodeDegree100_Fmax0.1_pPos0.5_rand_cutoffalpha0.01_41.csv	0.14465464756937166	FALSE
rand	100	0.1	cooc_nodeDegree100_Fmax0.1_pPos0.5_rand_cutoffalpha0.01_46.csv	0.0867228	FALSE
rand	100	0.1	cooc_nodeDegree100_Fmax0.1_pPos0.5_rand_cutoffalpha0.01_40.csv	0.2790257136844016	FALSE
rand	100	0.1	cooc_nodeDegree100_Fmax0.1_pPos0.5_rand_cutoffalpha0.01_36.csv	0.0486312	TRUE
rand	100	0.1	cooc_nodeDegree100_Fmax0.1_pPos0.5_rand_cutoffalpha0.01_16.csv	0.031759	TRUE
rand	100	0.1	cooc_nodeDegree100_Fmax0.1_pPos0.5_rand_cutoffalpha0.01_7.csv	0.0615087	FALSE
rand	100	0.1	cooc_nodeDegree100_Fmax0.1_pPos0.5_rand_cutoffalpha0.01_0.csv	0.5637939824614812	FALSE
rand	100	0.1	cooc_nodeDegree100_Fmax0.1_pPos0.5_rand_cutoffalpha0.01_27.csv	0.0134739	TRUE
rand	100	0.1	cooc_nodeDegree100_Fmax0.1_pPos0.5_rand_cutoffalpha0.01_29.csv	0.18954956682524013	FALSE
rand	100	0.1	cooc_nodeDegree100_Fmax0.1_pPos0.5_rand_cutoffalpha0.01_17.csv	0.568512	FALSE
rand	100	0.1	cooc_nodeDegree100_Fmax0.1_pPos0.5_rand_cutoffalpha0.01_48.csv	0.1980124272608583	FALSE
rand	100	0.1	cooc_nodeDegree100_Fmax0.1_pPos0.5_rand_cutoffalpha0.01_42.csv	0.8776423534978658	FALSE
rand	100	0.1	cooc_nodeDegree100_Fmax0.1_pPos0.5_rand_cutoffalpha0.01_32.csv	0.15823342368101603	FALSE
rand	100	0.1	cooc_nodeDegree100_Fmax0.1_pPos0.5_rand_cutoffalpha0.01_6.csv	0.12010736209403436	FALSE
rand	100	0.1	cooc_nodeDegree100_Fmax0.1_pPos0.5_rand_cutoffalpha0.01_24.csv	0.6877011062955717	FALSE
rand	100	0.1	cooc_nodeDegree100_Fmax0.1_pPos0.5_rand_cutoffalpha0.01_19.csv	0.9548516652958998	FALSE
rand	100	0.1	cooc_nodeDegree100_Fmax0.1_pPos0.5_rand_cutoffalpha0.01_31.csv	0.19400354769255554	FALSE
rand	100	0.1	cooc_nodeDegree100_Fmax0.1_pPos0.5_rand_cutoffalpha0.01_8.csv	0.5650297002653876	FALSE
rand	100	0.1	cooc_nodeDegree100_Fmax0.1_pPos0.5_rand_cutoffalpha0.01_26.csv	0.14365255277536848	FALSE
rand	100	0.1	cooc_nodeDegree100_Fmax0.1_pPos0.5_rand_cutoffalpha0.01_14.csv	0.41109448758212097	FALSE
rand	100	0.1	cooc_nodeDegree100_Fmax0.1_pPos0.5_rand_cutoffalpha0.01_35.csv	0.3724466444422935	FALSE
rand	100	0.1	cooc_nodeDegree100_Fmax0.1_pPos0.5_rand_cutoffalpha0.01_30.csv	0.7256729219817668	FALSE
rand	100	0.1	cooc_nodeDegree100_Fmax0.1_pPos0.5_rand_cutoffalpha0.01_20.csv	0.10403364298111983	FALSE
rand	100	0.1	cooc_nodeDegree100_Fmax0.1_pPos0.5_rand_cutoffalpha0.01_28.csv	0.5683203774784318	FALSE
rand	100	0.1	cooc_nodeDegree100_Fmax0.1_pPos0.5_rand_cutoffalpha0.01_10.csv	0.5218735483561814	FALSE
rand	100	0.1	cooc_nodeDegree100_Fmax0.1_pPos0.5_rand_cutoffalpha0.01_3.csv	0.5809874465854555	FALSE
rand	100	0.1	cooc_nodeDegree100_Fmax0.1_pPos0.5_rand_cutoffalpha0.01_33.csv	0.15092901248394242	FALSE
rand	100	0.1	cooc_nodeDegree100_Fmax0.1_pPos0.5_rand_cutoffalpha0.01_49.csv	0.35198247706298424	FALSE
rand	100	0.1	cooc_nodeDegree100_Fmax0.1_pPos0.5_rand_cutoffalpha0.01_1.csv	0.5572520929679118	FALSE
rand	100	0.1	cooc_nodeDegree100_Fmax0.1_pPos0.5_rand_cutoffalpha0.01_18.csv	0.0765636	FALSE
rand	100	0.1	cooc_nodeDegree100_Fmax0.1_pPos0.5_rand_cutoffalpha0.01_39.csv	0.3245684887420352	FALSE
rand	100	0.1	cooc_nodeDegree100_Fmax0.1_pPos0.5_rand_cutoffalpha0.01_2.csv	0.20774168328443035	FALSE
rand	100	0.1	cooc_nodeDegree100_Fmax0.1_pPos0.5_rand_cutoffalpha0.01_44.csv	0.0688602	FALSE
rand	100	0.1	cooc_nodeDegree100_Fmax0.1_pPos0.5_rand_cutoffalpha0.01_37.csv	0.087562	FALSE
rand	100	0.1	cooc_nodeDegree100_Fmax0.1_pPos0.5_rand_cutoffalpha0.01_23.csv	0.10474220492371657	FALSE
rand	100	0.1	cooc_nodeDegree100_Fmax0.1_pPos0.5_rand_cutoffalpha0.01_25.csv	0.0722078	FALSE
rand	100	0.1	cooc_nodeDegree100_Fmax0.1_pPos0.5_rand_cutoffalpha0.01_43.csv	0.142422	FALSE
rand	100	0.1	cooc_nodeDegree100_Fmax0.1_pPos0.5_rand_cutoffalpha0.01_9.csv	0.0899565	FALSE
rand	100	0.1	cooc_nodeDegree100_Fmax0.1_pPos0.5_rand_cutoffalpha0.01_11.csv	0.6215861272638862	FALSE
rand	100	0.1	cooc_nodeDegree100_Fmax0.1_pPos0.5_rand_cutoffalpha0.01_5.csv	0.2796653344500134	FALSE
rand	100	0.1	cooc_nodeDegree100_Fmax0.1_pPos0.5_rand_cutoffalpha0.01_34.csv	0.3805063377536299	FALSE
rand	100	0.1	cooc_nodeDegree100_Fmax0.1_pPos0.5_rand_cutoffalpha0.01_38.csv	0.34821589999688307	FALSE
rand	100	0.1	cooc_nodeDegree100_Fmax0.1_pPos0.5_rand_cutoffalpha0.01_47.csv	0.6827262709808359	FALSE
rand	100	0.1	cooc_nodeDegree100_Fmax0.1_pPos0.5_rand_cutoffalpha0.01_22.csv	0.1565996189891205	FALSE
rand	1000	0.3333	cooc_nodeDegree1000_Fmax0.3333_pPos0.001_rand_cutoffalpha0.01_27.csv	2.1905250450766994e-29	TRUE
rand	1000	0.3333	cooc_nodeDegree1000_Fmax0.3333_pPos0.001_rand_cutoffalpha0.01_16.csv	1.0544191442356576e-17	TRUE
rand	1000	0.3333	cooc_nodeDegree1000_Fmax0.3333_pPos0.001_rand_cutoffalpha0.01_46.csv	1.7390733296154843e-26	TRUE
rand	1000	0.3333	cooc_nodeDegree1000_Fmax0.3333_pPos0.001_rand_cutoffalpha0.01_15.csv	2.9648610509282964e-27	TRUE
rand	1000	0.3333	cooc_nodeDegree1000_Fmax0.3333_pPos0.001_rand_cutoffalpha0.01_7.csv	1.3563329284208842e-15	TRUE
rand	1000	0.3333	cooc_nodeDegree1000_Fmax0.3333_pPos0.001_rand_cutoffalpha0.01_23.csv	9.813222221611097e-30	TRUE
rand	1000	0.3333	cooc_nodeDegree1000_Fmax0.3333_pPos0.001_rand_cutoffalpha0.01_26.csv	1.6906918277511018e-24	TRUE
rand	1000	0.3333	cooc_nodeDegree1000_Fmax0.3333_pPos0.001_rand_cutoffalpha0.01_45.csv	1.8948244573291888e-25	TRUE
rand	1000	0.3333	cooc_nodeDegree1000_Fmax0.3333_pPos0.001_rand_cutoffalpha0.01_17.csv	5.300462151847824e-34	TRUE
rand	1000	0.3333	cooc_nodeDegree1000_Fmax0.3333_pPos0.001_rand_cutoffalpha0.01_49.csv	7.112795650471449e-30	TRUE
rand	1000	0.3333	cooc_nodeDegree1000_Fmax0.3333_pPos0.001_rand_cutoffalpha0.01_43.csv	1.1998410424070553e-19	TRUE
rand	1000	0.3333	cooc_nodeDegree1000_Fmax0.3333_pPos0.001_rand_cutoffalpha0.01_47.csv	4.9063858848419054e-27	TRUE
rand	1000	0.3333	cooc_nodeDegree1000_Fmax0.3333_pPos0.001_rand_cutoffalpha0.01_22.csv	1.7209201314836545e-21	TRUE
rand	1000	0.3333	cooc_nodeDegree1000_Fmax0.3333_pPos0.001_rand_cutoffalpha0.01_8.csv	5.781870605401268e-29	TRUE
rand	1000	0.3333	cooc_nodeDegree1000_Fmax0.3333_pPos0.001_rand_cutoffalpha0.01_29.csv	2.756996927367427e-30	TRUE
rand	1000	0.3333	cooc_nodeDegree1000_Fmax0.3333_pPos0.001_rand_cutoffalpha0.01_13.csv	1.1996849253916211e-25	TRUE
rand	1000	0.3333	cooc_nodeDegree1000_Fmax0.3333_pPos0.001_rand_cutoffalpha0.01_28.csv	1.5787740803597814e-22	TRUE
rand	1000	0.3333	cooc_nodeDegree1000_Fmax0.3333_pPos0.001_rand_cutoffalpha0.01_19.csv	2.2794331480147965e-21	TRUE
rand	1000	0.3333	cooc_nodeDegree1000_Fmax0.3333_pPos0.001_rand_cutoffalpha0.01_41.csv	2.832279364984382e-19	TRUE
rand	1000	0.3333	cooc_nodeDegree1000_Fmax0.3333_pPos0.001_rand_cutoffalpha0.01_33.csv	4.540609299887277e-23	TRUE
rand	1000	0.3333	cooc_nodeDegree1000_Fmax0.3333_pPos0.001_rand_cutoffalpha0.01_9.csv	4.998512230983787e-17	TRUE
rand	1000	0.3333	cooc_nodeDegree1000_Fmax0.3333_pPos0.001_rand_cutoffalpha0.01_34.csv	1.4104251004657887e-34	TRUE
rand	1000	0.3333	cooc_nodeDegree1000_Fmax0.3333_pPos0.001_rand_cutoffalpha0.01_36.csv	3.146459075810985e-34	TRUE
rand	1000	0.3333	cooc_nodeDegree1000_Fmax0.3333_pPos0.001_rand_cutoffalpha0.01_37.csv	3.958151189336358e-51	TRUE
rand	1000	0.3333	cooc_nodeDegree1000_Fmax0.3333_pPos0.001_rand_cutoffalpha0.01_5.csv	1.0293921875224759e-30	TRUE
rand	1000	0.3333	cooc_nodeDegree1000_Fmax0.3333_pPos0.001_rand_cutoffalpha0.01_39.csv	5.11102751713381e-29	TRUE
rand	1000	0.3333	cooc_nodeDegree1000_Fmax0.3333_pPos0.001_rand_cutoffalpha0.01_4.csv	5.2057396058049766e-30	TRUE
rand	1000	0.3333	cooc_nodeDegree1000_Fmax0.3333_pPos0.001_rand_cutoffalpha0.01_0.csv	1.6530498518109558e-42	TRUE
rand	1000	0.3333	cooc_nodeDegree1000_Fmax0.3333_pPos0.001_rand_cutoffalpha0.01_44.csv	7.903838187508669e-26	TRUE
rand	1000	0.3333	cooc_nodeDegree1000_Fmax0.3333_pPos0.001_rand_cutoffalpha0.01_1.csv	5.028190911416314e-36	TRUE
rand	1000	0.3333	cooc_nodeDegree1000_Fmax0.3333_pPos0.001_rand_cutoffalpha0.01_24.csv	4.733602725034397e-44	TRUE
rand	1000	0.3333	cooc_nodeDegree1000_Fmax0.3333_pPos0.001_rand_cutoffalpha0.01_11.csv	5.2005282137541795e-43	TRUE
rand	1000	0.3333	cooc_nodeDegree1000_Fmax0.3333_pPos0.001_rand_cutoffalpha0.01_14.csv	9.523561010921751e-20	TRUE
rand	1000	0.3333	cooc_nodeDegree1000_Fmax0.3333_pPos0.001_rand_cutoffalpha0.01_42.csv	8.491799318371202e-22	TRUE
rand	1000	0.3333	cooc_nodeDegree1000_Fmax0.3333_pPos0.001_rand_cutoffalpha0.01_30.csv	1.4398810335509834e-28	TRUE
rand	1000	0.3333	cooc_nodeDegree1000_Fmax0.3333_pPos0.001_rand_cutoffalpha0.01_40.csv	1.4028383896389275e-21	TRUE
rand	1000	0.3333	cooc_nodeDegree1000_Fmax0.3333_pPos0.001_rand_cutoffalpha0.01_31.csv	6.5512407810380405e-18	TRUE
rand	1000	0.3333	cooc_nodeDegree1000_Fmax0.3333_pPos0.001_rand_cutoffalpha0.01_48.csv	3.13701967801448e-31	TRUE
rand	1000	0.3333	cooc_nodeDegree1000_Fmax0.3333_pPos0.001_rand_cutoffalpha0.01_6.csv	9.116652826300897e-17	TRUE
rand	1000	0.3333	cooc_nodeDegree1000_Fmax0.3333_pPos0.001_rand_cutoffalpha0.01_10.csv	5.277492713067888e-27	TRUE
rand	1000	0.3333	cooc_nodeDegree1000_Fmax0.3333_pPos0.001_rand_cutoffalpha0.01_35.csv	7.549977071463038e-31	TRUE
rand	1000	0.3333	cooc_nodeDegree1000_Fmax0.3333_pPos0.001_rand_cutoffalpha0.01_2.csv	8.261566670800872e-23	TRUE
rand	1000	0.3333	cooc_nodeDegree1000_Fmax0.3333_pPos0.001_rand_cutoffalpha0.01_38.csv	1.3480243982074135e-20	TRUE
rand	1000	0.3333	cooc_nodeDegree1000_Fmax0.3333_pPos0.001_rand_cutoffalpha0.01_32.csv	6.858854507682558e-27	TRUE
rand	1000	0.3333	cooc_nodeDegree1000_Fmax0.3333_pPos0.001_rand_cutoffalpha0.01_18.csv	1.3651779363647912e-12	TRUE
rand	1000	0.3333	cooc_nodeDegree1000_Fmax0.3333_pPos0.001_rand_cutoffalpha0.01_3.csv	7.32403298424928e-27	TRUE
rand	1000	0.3333	cooc_nodeDegree1000_Fmax0.3333_pPos0.001_rand_cutoffalpha0.01_20.csv	7.988236729546139e-25	TRUE
rand	1000	0.3333	cooc_nodeDegree1000_Fmax0.3333_pPos0.001_rand_cutoffalpha0.01_12.csv	9.890949525692963e-31	TRUE
rand	1000	0.3333	cooc_nodeDegree1000_Fmax0.3333_pPos0.001_rand_cutoffalpha0.01_21.csv	6.523398852875211e-28	TRUE
rand	1000	0.3333	cooc_nodeDegree1000_Fmax0.3333_pPos0.001_rand_cutoffalpha0.01_25.csv	4.845607258721605e-33	TRUE
power	100	0.3333	cooc_nodeDegree100_Fmax0.3333_pPos0.1_power_cutoffalpha0.01_23.csv	0.000868668	TRUE
power	100	0.3333	cooc_nodeDegree100_Fmax0.3333_pPos0.1_power_cutoffalpha0.01_32.csv	0.000769349	TRUE
power	100	0.3333	cooc_nodeDegree100_Fmax0.3333_pPos0.1_power_cutoffalpha0.01_13.csv	0.000468469	TRUE
power	100	0.3333	cooc_nodeDegree100_Fmax0.3333_pPos0.1_power_cutoffalpha0.01_9.csv	7.126429040496665e-05	TRUE
power	100	0.3333	cooc_nodeDegree100_Fmax0.3333_pPos0.1_power_cutoffalpha0.01_30.csv	1.925875563069253e-05	TRUE
power	100	0.3333	cooc_nodeDegree100_Fmax0.3333_pPos0.1_power_cutoffalpha0.01_29.csv	0.000863228	TRUE
power	100	0.3333	cooc_nodeDegree100_Fmax0.3333_pPos0.1_power_cutoffalpha0.01_4.csv	1.6228529577609224e-05	TRUE
power	100	0.3333	cooc_nodeDegree100_Fmax0.3333_pPos0.1_power_cutoffalpha0.01_1.csv	0.0272022	TRUE
power	100	0.3333	cooc_nodeDegree100_Fmax0.3333_pPos0.1_power_cutoffalpha0.01_24.csv	0.000151298	TRUE
power	100	0.3333	cooc_nodeDegree100_Fmax0.3333_pPos0.1_power_cutoffalpha0.01_33.csv	0.000341183	TRUE
power	100	0.3333	cooc_nodeDegree100_Fmax0.3333_pPos0.1_power_cutoffalpha0.01_5.csv	0.000979804	TRUE
power	100	0.3333	cooc_nodeDegree100_Fmax0.3333_pPos0.1_power_cutoffalpha0.01_21.csv	0.0552328	FALSE
power	100	0.3333	cooc_nodeDegree100_Fmax0.3333_pPos0.1_power_cutoffalpha0.01_49.csv	0.024140139388397208	TRUE
power	100	0.3333	cooc_nodeDegree100_Fmax0.3333_pPos0.1_power_cutoffalpha0.01_17.csv	0.00241635	TRUE
power	100	0.3333	cooc_nodeDegree100_Fmax0.3333_pPos0.1_power_cutoffalpha0.01_44.csv	0.00450146	TRUE
power	100	0.3333	cooc_nodeDegree100_Fmax0.3333_pPos0.1_power_cutoffalpha0.01_39.csv	6.686638263034575e-05	TRUE
power	100	0.3333	cooc_nodeDegree100_Fmax0.3333_pPos0.1_power_cutoffalpha0.01_7.csv	0.00524088	TRUE
power	100	0.3333	cooc_nodeDegree100_Fmax0.3333_pPos0.1_power_cutoffalpha0.01_35.csv	4.9687499889132815e-05	TRUE
power	100	0.3333	cooc_nodeDegree100_Fmax0.3333_pPos0.1_power_cutoffalpha0.01_26.csv	1.6226168567772526e-06	TRUE
power	100	0.3333	cooc_nodeDegree100_Fmax0.3333_pPos0.1_power_cutoffalpha0.01_46.csv	0.0443674	TRUE
power	100	0.3333	cooc_nodeDegree100_Fmax0.3333_pPos0.1_power_cutoffalpha0.01_40.csv	4.2148215170392426e-05	TRUE
power	100	0.3333	cooc_nodeDegree100_Fmax0.3333_pPos0.1_power_cutoffalpha0.01_48.csv	5.08368646261228e-06	TRUE
power	100	0.3333	cooc_nodeDegree100_Fmax0.3333_pPos0.1_power_cutoffalpha0.01_3.csv	0.0242957	TRUE
power	100	0.3333	cooc_nodeDegree100_Fmax0.3333_pPos0.1_power_cutoffalpha0.01_20.csv	0.00285124	TRUE
power	100	0.3333	cooc_nodeDegree100_Fmax0.3333_pPos0.1_power_cutoffalpha0.01_43.csv	8.609704432601635e-05	TRUE
power	100	0.3333	cooc_nodeDegree100_Fmax0.3333_pPos0.1_power_cutoffalpha0.01_11.csv	5.782877645856623e-08	TRUE
power	100	0.3333	cooc_nodeDegree100_Fmax0.3333_pPos0.1_power_cutoffalpha0.01_47.csv	0.00362879	TRUE
power	100	0.3333	cooc_nodeDegree100_Fmax0.3333_pPos0.1_power_cutoffalpha0.01_6.csv	0.00146418	TRUE
power	100	0.3333	cooc_nodeDegree100_Fmax0.3333_pPos0.1_power_cutoffalpha0.01_2.csv	3.9294254536528175e-06	TRUE
power	100	0.3333	cooc_nodeDegree100_Fmax0.3333_pPos0.1_power_cutoffalpha0.01_31.csv	0.00142702	TRUE
power	100	0.3333	cooc_nodeDegree100_Fmax0.3333_pPos0.1_power_cutoffalpha0.01_16.csv	7.660564948020285e-06	TRUE
power	100	0.3333	cooc_nodeDegree100_Fmax0.3333_pPos0.1_power_cutoffalpha0.01_42.csv	0.012291979141351194	TRUE
power	100	0.3333	cooc_nodeDegree100_Fmax0.3333_pPos0.1_power_cutoffalpha0.01_34.csv	0.035772686626571314	TRUE
power	100	0.3333	cooc_nodeDegree100_Fmax0.3333_pPos0.1_power_cutoffalpha0.01_18.csv	1.268587281875535e-06	TRUE
power	100	0.3333	cooc_nodeDegree100_Fmax0.3333_pPos0.1_power_cutoffalpha0.01_22.csv	0.000254509	TRUE
power	100	0.3333	cooc_nodeDegree100_Fmax0.3333_pPos0.1_power_cutoffalpha0.01_36.csv	0.015245442127296309	TRUE
power	100	0.3333	cooc_nodeDegree100_Fmax0.3333_pPos0.1_power_cutoffalpha0.01_25.csv	0.057062315826694764	FALSE
power	100	0.3333	cooc_nodeDegree100_Fmax0.3333_pPos0.1_power_cutoffalpha0.01_12.csv	2.119733401074485e-06	TRUE
power	100	0.3333	cooc_nodeDegree100_Fmax0.3333_pPos0.1_power_cutoffalpha0.01_10.csv	0.000255992	TRUE
power	100	0.3333	cooc_nodeDegree100_Fmax0.3333_pPos0.1_power_cutoffalpha0.01_14.csv	0.00069415	TRUE
power	100	0.3333	cooc_nodeDegree100_Fmax0.3333_pPos0.1_power_cutoffalpha0.01_37.csv	0.000320955	TRUE
power	100	0.3333	cooc_nodeDegree100_Fmax0.3333_pPos0.1_power_cutoffalpha0.01_8.csv	4.158407916840911e-08	TRUE
power	100	0.3333	cooc_nodeDegree100_Fmax0.3333_pPos0.1_power_cutoffalpha0.01_41.csv	0.020056863738945985	TRUE
power	100	0.3333	cooc_nodeDegree100_Fmax0.3333_pPos0.1_power_cutoffalpha0.01_19.csv	1.1751346951579644e-06	TRUE
power	100	0.3333	cooc_nodeDegree100_Fmax0.3333_pPos0.1_power_cutoffalpha0.01_45.csv	0.0731479	FALSE
power	100	0.3333	cooc_nodeDegree100_Fmax0.3333_pPos0.1_power_cutoffalpha0.01_28.csv	0.00440097	TRUE
power	100	0.3333	cooc_nodeDegree100_Fmax0.3333_pPos0.1_power_cutoffalpha0.01_0.csv	1.5524637299866418e-06	TRUE
power	100	0.3333	cooc_nodeDegree100_Fmax0.3333_pPos0.1_power_cutoffalpha0.01_15.csv	0.0060226	TRUE
power	100	0.3333	cooc_nodeDegree100_Fmax0.3333_pPos0.1_power_cutoffalpha0.01_38.csv	0.000294353	TRUE
power	100	0.3333	cooc_nodeDegree100_Fmax0.3333_pPos0.1_power_cutoffalpha0.01_27.csv	6.522089624146678e-06	TRUE
power	1000	0.2	cooc_nodeDegree1000_Fmax0.2_pPos0.001_power_cutoffalpha0.01_23.csv	1.2060020500717391e-15	TRUE
power	1000	0.2	cooc_nodeDegree1000_Fmax0.2_pPos0.001_power_cutoffalpha0.01_41.csv	8.018305516632931e-25	TRUE
power	1000	0.2	cooc_nodeDegree1000_Fmax0.2_pPos0.001_power_cutoffalpha0.01_7.csv	3.6220433850731e-32	TRUE
power	1000	0.2	cooc_nodeDegree1000_Fmax0.2_pPos0.001_power_cutoffalpha0.01_45.csv	9.332411996667995e-43	TRUE
power	1000	0.2	cooc_nodeDegree1000_Fmax0.2_pPos0.001_power_cutoffalpha0.01_16.csv	6.437711447870235e-20	TRUE
power	1000	0.2	cooc_nodeDegree1000_Fmax0.2_pPos0.001_power_cutoffalpha0.01_17.csv	1.6167005710720234e-33	TRUE
power	1000	0.2	cooc_nodeDegree1000_Fmax0.2_pPos0.001_power_cutoffalpha0.01_8.csv	9.157987989999661e-21	TRUE
power	1000	0.2	cooc_nodeDegree1000_Fmax0.2_pPos0.001_power_cutoffalpha0.01_27.csv	3.3597173115727635e-16	TRUE
power	1000	0.2	cooc_nodeDegree1000_Fmax0.2_pPos0.001_power_cutoffalpha0.01_2.csv	1.8290371395312528e-25	TRUE
power	1000	0.2	cooc_nodeDegree1000_Fmax0.2_pPos0.001_power_cutoffalpha0.01_42.csv	1.522791117613629e-20	TRUE
power	1000	0.2	cooc_nodeDegree1000_Fmax0.2_pPos0.001_power_cutoffalpha0.01_40.csv	1.498792015228252e-26	TRUE
power	1000	0.2	cooc_nodeDegree1000_Fmax0.2_pPos0.001_power_cutoffalpha0.01_32.csv	7.039253553523111e-21	TRUE
power	1000	0.2	cooc_nodeDegree1000_Fmax0.2_pPos0.001_power_cutoffalpha0.01_10.csv	1.3561015630010033e-31	TRUE
power	1000	0.2	cooc_nodeDegree1000_Fmax0.2_pPos0.001_power_cutoffalpha0.01_37.csv	8.308659124566599e-50	TRUE
power	1000	0.2	cooc_nodeDegree1000_Fmax0.2_pPos0.001_power_cutoffalpha0.01_19.csv	2.940952408439205e-23	TRUE
power	1000	0.2	cooc_nodeDegree1000_Fmax0.2_pPos0.001_power_cutoffalpha0.01_35.csv	1.5237826664674206e-30	TRUE
power	1000	0.2	cooc_nodeDegree1000_Fmax0.2_pPos0.001_power_cutoffalpha0.01_9.csv	1.3964880629784575e-21	TRUE
power	1000	0.2	cooc_nodeDegree1000_Fmax0.2_pPos0.001_power_cutoffalpha0.01_36.csv	2.088391882045523e-29	TRUE
power	1000	0.2	cooc_nodeDegree1000_Fmax0.2_pPos0.001_power_cutoffalpha0.01_4.csv	2.4138081476178363e-26	TRUE
power	1000	0.2	cooc_nodeDegree1000_Fmax0.2_pPos0.001_power_cutoffalpha0.01_33.csv	2.49253071616961e-26	TRUE
power	1000	0.2	cooc_nodeDegree1000_Fmax0.2_pPos0.001_power_cutoffalpha0.01_3.csv	4.2271276051041253e-29	TRUE
power	1000	0.2	cooc_nodeDegree1000_Fmax0.2_pPos0.001_power_cutoffalpha0.01_34.csv	5.181732228329699e-17	TRUE
power	1000	0.2	cooc_nodeDegree1000_Fmax0.2_pPos0.001_power_cutoffalpha0.01_43.csv	9.352499639489295e-28	TRUE
power	1000	0.2	cooc_nodeDegree1000_Fmax0.2_pPos0.001_power_cutoffalpha0.01_13.csv	1.8120824598562945e-31	TRUE
power	1000	0.2	cooc_nodeDegree1000_Fmax0.2_pPos0.001_power_cutoffalpha0.01_21.csv	1.990536679742317e-28	TRUE
power	1000	0.2	cooc_nodeDegree1000_Fmax0.2_pPos0.001_power_cutoffalpha0.01_24.csv	3.215830805268146e-25	TRUE
power	1000	0.2	cooc_nodeDegree1000_Fmax0.2_pPos0.001_power_cutoffalpha0.01_29.csv	1.2184442376332866e-41	TRUE
power	1000	0.2	cooc_nodeDegree1000_Fmax0.2_pPos0.001_power_cutoffalpha0.01_31.csv	8.039675720989051e-26	TRUE
power	1000	0.2	cooc_nodeDegree1000_Fmax0.2_pPos0.001_power_cutoffalpha0.01_11.csv	3.9646712645114145e-19	TRUE
power	1000	0.2	cooc_nodeDegree1000_Fmax0.2_pPos0.001_power_cutoffalpha0.01_26.csv	4.7896082217557835e-26	TRUE
power	1000	0.2	cooc_nodeDegree1000_Fmax0.2_pPos0.001_power_cutoffalpha0.01_6.csv	4.912310235705556e-34	TRUE
power	1000	0.2	cooc_nodeDegree1000_Fmax0.2_pPos0.001_power_cutoffalpha0.01_0.csv	1.6529295280971498e-26	TRUE
power	1000	0.2	cooc_nodeDegree1000_Fmax0.2_pPos0.001_power_cutoffalpha0.01_48.csv	1.1461346156846984e-34	TRUE
power	1000	0.2	cooc_nodeDegree1000_Fmax0.2_pPos0.001_power_cutoffalpha0.01_22.csv	1.889799145844372e-30	TRUE
power	1000	0.2	cooc_nodeDegree1000_Fmax0.2_pPos0.001_power_cutoffalpha0.01_12.csv	9.66145598929235e-32	TRUE
power	1000	0.2	cooc_nodeDegree1000_Fmax0.2_pPos0.001_power_cutoffalpha0.01_44.csv	7.893055255849165e-19	TRUE
power	1000	0.2	cooc_nodeDegree1000_Fmax0.2_pPos0.001_power_cutoffalpha0.01_20.csv	7.067185067248384e-30	TRUE
power	1000	0.2	cooc_nodeDegree1000_Fmax0.2_pPos0.001_power_cutoffalpha0.01_25.csv	8.595609825101714e-19	TRUE
power	1000	0.2	cooc_nodeDegree1000_Fmax0.2_pPos0.001_power_cutoffalpha0.01_46.csv	2.3505524004749325e-21	TRUE
power	1000	0.2	cooc_nodeDegree1000_Fmax0.2_pPos0.001_power_cutoffalpha0.01_5.csv	5.689518505092611e-27	TRUE
power	1000	0.2	cooc_nodeDegree1000_Fmax0.2_pPos0.001_power_cutoffalpha0.01_47.csv	2.014919782545945e-21	TRUE
power	1000	0.2	cooc_nodeDegree1000_Fmax0.2_pPos0.001_power_cutoffalpha0.01_49.csv	1.8330071354870608e-33	TRUE
power	1000	0.2	cooc_nodeDegree1000_Fmax0.2_pPos0.001_power_cutoffalpha0.01_14.csv	3.325424842630779e-27	TRUE
power	1000	0.2	cooc_nodeDegree1000_Fmax0.2_pPos0.001_power_cutoffalpha0.01_28.csv	5.41913942996424e-42	TRUE
power	1000	0.2	cooc_nodeDegree1000_Fmax0.2_pPos0.001_power_cutoffalpha0.01_39.csv	7.122215318894411e-39	TRUE
power	1000	0.2	cooc_nodeDegree1000_Fmax0.2_pPos0.001_power_cutoffalpha0.01_38.csv	4.276856358322835e-33	TRUE
power	1000	0.2	cooc_nodeDegree1000_Fmax0.2_pPos0.001_power_cutoffalpha0.01_15.csv	1.505559338956621e-35	TRUE
power	1000	0.2	cooc_nodeDegree1000_Fmax0.2_pPos0.001_power_cutoffalpha0.01_1.csv	1.7737490670028025e-38	TRUE
power	1000	0.2	cooc_nodeDegree1000_Fmax0.2_pPos0.001_power_cutoffalpha0.01_18.csv	1.403536946600741e-18	TRUE
power	1000	0.2	cooc_nodeDegree1000_Fmax0.2_pPos0.001_power_cutoffalpha0.01_30.csv	1.2853765119380051e-27	TRUE
rand	100	0.2	cooc_nodeDegree100_Fmax0.2_pPos0.5_rand_cutoffalpha0.01_29.csv	0.0872256	FALSE
rand	100	0.2	cooc_nodeDegree100_Fmax0.2_pPos0.5_rand_cutoffalpha0.01_31.csv	0.18148998307577763	FALSE
rand	100	0.2	cooc_nodeDegree100_Fmax0.2_pPos0.5_rand_cutoffalpha0.01_14.csv	0.7961871170738428	FALSE
rand	100	0.2	cooc_nodeDegree100_Fmax0.2_pPos0.5_rand_cutoffalpha0.01_34.csv	0.7961376276360042	FALSE
rand	100	0.2	cooc_nodeDegree100_Fmax0.2_pPos0.5_rand_cutoffalpha0.01_44.csv	0.46391102242129245	FALSE
rand	100	0.2	cooc_nodeDegree100_Fmax0.2_pPos0.5_rand_cutoffalpha0.01_35.csv	0.8628189941503924	FALSE
rand	100	0.2	cooc_nodeDegree100_Fmax0.2_pPos0.5_rand_cutoffalpha0.01_8.csv	0.9901847842770947	FALSE
rand	100	0.2	cooc_nodeDegree100_Fmax0.2_pPos0.5_rand_cutoffalpha0.01_46.csv	0.9212443666613672	FALSE
rand	100	0.2	cooc_nodeDegree100_Fmax0.2_pPos0.5_rand_cutoffalpha0.01_3.csv	0.10738259565525846	FALSE
rand	100	0.2	cooc_nodeDegree100_Fmax0.2_pPos0.5_rand_cutoffalpha0.01_36.csv	0.38055955816789255	FALSE
rand	100	0.2	cooc_nodeDegree100_Fmax0.2_pPos0.5_rand_cutoffalpha0.01_13.csv	0.2006729217837463	FALSE
rand	100	0.2	cooc_nodeDegree100_Fmax0.2_pPos0.5_rand_cutoffalpha0.01_19.csv	0.1641078267453226	FALSE
rand	100	0.2	cooc_nodeDegree100_Fmax0.2_pPos0.5_rand_cutoffalpha0.01_39.csv	0.25274054711719024	FALSE
rand	100	0.2	cooc_nodeDegree100_Fmax0.2_pPos0.5_rand_cutoffalpha0.01_15.csv	0.8091535069644564	FALSE
rand	100	0.2	cooc_nodeDegree100_Fmax0.2_pPos0.5_rand_cutoffalpha0.01_26.csv	0.38825414919143386	FALSE
rand	100	0.2	cooc_nodeDegree100_Fmax0.2_pPos0.5_rand_cutoffalpha0.01_42.csv	0.1994904371618688	FALSE
rand	100	0.2	cooc_nodeDegree100_Fmax0.2_pPos0.5_rand_cutoffalpha0.01_22.csv	0.43837069436941145	FALSE
rand	100	0.2	cooc_nodeDegree100_Fmax0.2_pPos0.5_rand_cutoffalpha0.01_2.csv	0.013478217883883861	TRUE
rand	100	0.2	cooc_nodeDegree100_Fmax0.2_pPos0.5_rand_cutoffalpha0.01_4.csv	0.9123218775167306	FALSE
rand	100	0.2	cooc_nodeDegree100_Fmax0.2_pPos0.5_rand_cutoffalpha0.01_49.csv	0.0393408	TRUE
rand	100	0.2	cooc_nodeDegree100_Fmax0.2_pPos0.5_rand_cutoffalpha0.01_32.csv	0.12640574852811326	FALSE
rand	100	0.2	cooc_nodeDegree100_Fmax0.2_pPos0.5_rand_cutoffalpha0.01_40.csv	0.080383	FALSE
rand	100	0.2	cooc_nodeDegree100_Fmax0.2_pPos0.5_rand_cutoffalpha0.01_16.csv	0.6905172910805866	FALSE
rand	100	0.2	cooc_nodeDegree100_Fmax0.2_pPos0.5_rand_cutoffalpha0.01_45.csv	0.4581128351955681	FALSE
rand	100	0.2	cooc_nodeDegree100_Fmax0.2_pPos0.5_rand_cutoffalpha0.01_18.csv	0.0682885	FALSE
rand	100	0.2	cooc_nodeDegree100_Fmax0.2_pPos0.5_rand_cutoffalpha0.01_10.csv	0.37934913510509566	FALSE
rand	100	0.2	cooc_nodeDegree100_Fmax0.2_pPos0.5_rand_cutoffalpha0.01_43.csv	0.7364055152992431	FALSE
rand	100	0.2	cooc_nodeDegree100_Fmax0.2_pPos0.5_rand_cutoffalpha0.01_5.csv	0.4388585826861676	FALSE
rand	100	0.2	cooc_nodeDegree100_Fmax0.2_pPos0.5_rand_cutoffalpha0.01_47.csv	0.6662814384421433	FALSE
rand	100	0.2	cooc_nodeDegree100_Fmax0.2_pPos0.5_rand_cutoffalpha0.01_21.csv	0.5909849091452009	FALSE
rand	100	0.2	cooc_nodeDegree100_Fmax0.2_pPos0.5_rand_cutoffalpha0.01_41.csv	0.036572	TRUE
rand	100	0.2	cooc_nodeDegree100_Fmax0.2_pPos0.5_rand_cutoffalpha0.01_23.csv	0.5536655910738197	FALSE
rand	100	0.2	cooc_nodeDegree100_Fmax0.2_pPos0.5_rand_cutoffalpha0.01_17.csv	0.0558514	FALSE
rand	100	0.2	cooc_nodeDegree100_Fmax0.2_pPos0.5_rand_cutoffalpha0.01_1.csv	0.0581819	FALSE
rand	100	0.2	cooc_nodeDegree100_Fmax0.2_pPos0.5_rand_cutoffalpha0.01_38.csv	0.5262411861131238	FALSE
rand	100	0.2	cooc_nodeDegree100_Fmax0.2_pPos0.5_rand_cutoffalpha0.01_28.csv	0.033112	TRUE
rand	100	0.2	cooc_nodeDegree100_Fmax0.2_pPos0.5_rand_cutoffalpha0.01_48.csv	0.20076779648595258	FALSE
rand	100	0.2	cooc_nodeDegree100_Fmax0.2_pPos0.5_rand_cutoffalpha0.01_7.csv	0.18732116703985355	FALSE
rand	100	0.2	cooc_nodeDegree100_Fmax0.2_pPos0.5_rand_cutoffalpha0.01_6.csv	0.0764454	FALSE
rand	100	0.2	cooc_nodeDegree100_Fmax0.2_pPos0.5_rand_cutoffalpha0.01_9.csv	0.46854080407605414	FALSE
rand	100	0.2	cooc_nodeDegree100_Fmax0.2_pPos0.5_rand_cutoffalpha0.01_12.csv	0.40462781739684994	FALSE
rand	100	0.2	cooc_nodeDegree100_Fmax0.2_pPos0.5_rand_cutoffalpha0.01_33.csv	0.029110320773846877	TRUE
rand	100	0.2	cooc_nodeDegree100_Fmax0.2_pPos0.5_rand_cutoffalpha0.01_30.csv	0.0832563	FALSE
rand	100	0.2	cooc_nodeDegree100_Fmax0.2_pPos0.5_rand_cutoffalpha0.01_24.csv	0.832284	FALSE
rand	100	0.2	cooc_nodeDegree100_Fmax0.2_pPos0.5_rand_cutoffalpha0.01_11.csv	0.1533875562466086	FALSE
rand	100	0.2	cooc_nodeDegree100_Fmax0.2_pPos0.5_rand_cutoffalpha0.01_27.csv	0.3287058975441078	FALSE
rand	100	0.2	cooc_nodeDegree100_Fmax0.2_pPos0.5_rand_cutoffalpha0.01_25.csv	0.6700421742474012	FALSE
rand	100	0.2	cooc_nodeDegree100_Fmax0.2_pPos0.5_rand_cutoffalpha0.01_20.csv	0.020183214560419663	TRUE
rand	100	0.2	cooc_nodeDegree100_Fmax0.2_pPos0.5_rand_cutoffalpha0.01_37.csv	0.17931851593327247	FALSE
rand	100	0.2	cooc_nodeDegree100_Fmax0.2_pPos0.5_rand_cutoffalpha0.01_0.csv	0.0632679	FALSE
exp	100	0.3333	cooc_nodeDegree100_Fmax0.3333_pPos0.1_exp_cutoffalpha0.01_4.csv	3.2955617813859044e-20	TRUE
exp	100	0.3333	cooc_nodeDegree100_Fmax0.3333_pPos0.1_exp_cutoffalpha0.01_36.csv	2.492121433859434e-14	TRUE
exp	100	0.3333	cooc_nodeDegree100_Fmax0.3333_pPos0.1_exp_cutoffalpha0.01_9.csv	7.310841119529585e-27	TRUE
exp	100	0.3333	cooc_nodeDegree100_Fmax0.3333_pPos0.1_exp_cutoffalpha0.01_44.csv	2.20913116449954e-15	TRUE
exp	100	0.3333	cooc_nodeDegree100_Fmax0.3333_pPos0.1_exp_cutoffalpha0.01_25.csv	7.895553764816293e-15	TRUE
exp	100	0.3333	cooc_nodeDegree100_Fmax0.3333_pPos0.1_exp_cutoffalpha0.01_12.csv	7.844480139452648e-07	TRUE
exp	100	0.3333	cooc_nodeDegree100_Fmax0.3333_pPos0.1_exp_cutoffalpha0.01_16.csv	3.2479815557730484e-25	TRUE
exp	100	0.3333	cooc_nodeDegree100_Fmax0.3333_pPos0.1_exp_cutoffalpha0.01_26.csv	3.286016482163804e-29	TRUE
exp	100	0.3333	cooc_nodeDegree100_Fmax0.3333_pPos0.1_exp_cutoffalpha0.01_47.csv	7.281213767325568e-17	TRUE
exp	100	0.3333	cooc_nodeDegree100_Fmax0.3333_pPos0.1_exp_cutoffalpha0.01_20.csv	1.0752885357954612e-20	TRUE
exp	100	0.3333	cooc_nodeDegree100_Fmax0.3333_pPos0.1_exp_cutoffalpha0.01_21.csv	1.0418901057318165e-17	TRUE
exp	100	0.3333	cooc_nodeDegree100_Fmax0.3333_pPos0.1_exp_cutoffalpha0.01_31.csv	1.0610893240297122e-23	TRUE
exp	100	0.3333	cooc_nodeDegree100_Fmax0.3333_pPos0.1_exp_cutoffalpha0.01_8.csv	3.6974549674521675e-29	TRUE
exp	100	0.3333	cooc_nodeDegree100_Fmax0.3333_pPos0.1_exp_cutoffalpha0.01_14.csv	4.2091049447882544e-20	TRUE
exp	100	0.3333	cooc_nodeDegree100_Fmax0.3333_pPos0.1_exp_cutoffalpha0.01_33.csv	4.396075042287779e-12	TRUE
exp	100	0.3333	cooc_nodeDegree100_Fmax0.3333_pPos0.1_exp_cutoffalpha0.01_29.csv	3.286098504980198e-11	TRUE
exp	100	0.3333	cooc_nodeDegree100_Fmax0.3333_pPos0.1_exp_cutoffalpha0.01_40.csv	3.9357235909054366e-05	TRUE
exp	100	0.3333	cooc_nodeDegree100_Fmax0.3333_pPos0.1_exp_cutoffalpha0.01_42.csv	1.1425554171379265e-20	TRUE
exp	100	0.3333	cooc_nodeDegree100_Fmax0.3333_pPos0.1_exp_cutoffalpha0.01_27.csv	5.81249424365087e-09	TRUE
exp	100	0.3333	cooc_nodeDegree100_Fmax0.3333_pPos0.1_exp_cutoffalpha0.01_22.csv	6.748381629494085e-24	TRUE
exp	100	0.3333	cooc_nodeDegree100_Fmax0.3333_pPos0.1_exp_cutoffalpha0.01_15.csv	2.1387371959554525e-18	TRUE
exp	100	0.3333	cooc_nodeDegree100_Fmax0.3333_pPos0.1_exp_cutoffalpha0.01_19.csv	2.6753780337703313e-19	TRUE
exp	100	0.3333	cooc_nodeDegree100_Fmax0.3333_pPos0.1_exp_cutoffalpha0.01_13.csv	8.571705638126228e-22	TRUE
exp	100	0.3333	cooc_nodeDegree100_Fmax0.3333_pPos0.1_exp_cutoffalpha0.01_37.csv	5.3820994196930934e-15	TRUE
exp	100	0.3333	cooc_nodeDegree100_Fmax0.3333_pPos0.1_exp_cutoffalpha0.01_5.csv	1.1442794770055044e-17	TRUE
exp	100	0.3333	cooc_nodeDegree100_Fmax0.3333_pPos0.1_exp_cutoffalpha0.01_28.csv	4.353600855024925e-18	TRUE
exp	100	0.3333	cooc_nodeDegree100_Fmax0.3333_pPos0.1_exp_cutoffalpha0.01_17.csv	2.4030708865390165e-17	TRUE
exp	100	0.3333	cooc_nodeDegree100_Fmax0.3333_pPos0.1_exp_cutoffalpha0.01_38.csv	1.7805262623392352e-21	TRUE
exp	100	0.3333	cooc_nodeDegree100_Fmax0.3333_pPos0.1_exp_cutoffalpha0.01_6.csv	4.7277804482967606e-15	TRUE
exp	100	0.3333	cooc_nodeDegree100_Fmax0.3333_pPos0.1_exp_cutoffalpha0.01_32.csv	2.4734465340873837e-24	TRUE
exp	100	0.3333	cooc_nodeDegree100_Fmax0.3333_pPos0.1_exp_cutoffalpha0.01_3.csv	3.4479235209952894e-11	TRUE
exp	100	0.3333	cooc_nodeDegree100_Fmax0.3333_pPos0.1_exp_cutoffalpha0.01_43.csv	3.254889394223341e-12	TRUE
exp	100	0.3333	cooc_nodeDegree100_Fmax0.3333_pPos0.1_exp_cutoffalpha0.01_23.csv	8.314499671382478e-14	TRUE
exp	100	0.3333	cooc_nodeDegree100_Fmax0.3333_pPos0.1_exp_cutoffalpha0.01_10.csv	7.381125107680257e-13	TRUE
exp	100	0.3333	cooc_nodeDegree100_Fmax0.3333_pPos0.1_exp_cutoffalpha0.01_7.csv	9.957236691452787e-26	TRUE
exp	100	0.3333	cooc_nodeDegree100_Fmax0.3333_pPos0.1_exp_cutoffalpha0.01_39.csv	6.99757044310547e-11	TRUE
exp	100	0.3333	cooc_nodeDegree100_Fmax0.3333_pPos0.1_exp_cutoffalpha0.01_11.csv	8.011510756866188e-21	TRUE
exp	100	0.3333	cooc_nodeDegree100_Fmax0.3333_pPos0.1_exp_cutoffalpha0.01_30.csv	1.915070037451721e-05	TRUE
exp	100	0.3333	cooc_nodeDegree100_Fmax0.3333_pPos0.1_exp_cutoffalpha0.01_1.csv	2.742824838138533e-27	TRUE
exp	100	0.3333	cooc_nodeDegree100_Fmax0.3333_pPos0.1_exp_cutoffalpha0.01_24.csv	1.147618972406894e-22	TRUE
exp	100	0.3333	cooc_nodeDegree100_Fmax0.3333_pPos0.1_exp_cutoffalpha0.01_48.csv	3.1023920963379894e-34	TRUE
exp	100	0.3333	cooc_nodeDegree100_Fmax0.3333_pPos0.1_exp_cutoffalpha0.01_45.csv	1.0388738958764137e-26	TRUE
exp	100	0.3333	cooc_nodeDegree100_Fmax0.3333_pPos0.1_exp_cutoffalpha0.01_0.csv	1.1535694700042705e-18	TRUE
exp	100	0.3333	cooc_nodeDegree100_Fmax0.3333_pPos0.1_exp_cutoffalpha0.01_18.csv	8.805035963305344e-17	TRUE
exp	100	0.3333	cooc_nodeDegree100_Fmax0.3333_pPos0.1_exp_cutoffalpha0.01_41.csv	3.8646363593667255e-14	TRUE
exp	100	0.3333	cooc_nodeDegree100_Fmax0.3333_pPos0.1_exp_cutoffalpha0.01_35.csv	1.0616560663197569e-19	TRUE
exp	100	0.3333	cooc_nodeDegree100_Fmax0.3333_pPos0.1_exp_cutoffalpha0.01_2.csv	6.516927511648839e-12	TRUE
exp	100	0.3333	cooc_nodeDegree100_Fmax0.3333_pPos0.1_exp_cutoffalpha0.01_46.csv	3.9580551224297785e-06	TRUE
exp	100	0.3333	cooc_nodeDegree100_Fmax0.3333_pPos0.1_exp_cutoffalpha0.01_49.csv	7.2211070907586166e-06	TRUE
exp	100	0.3333	cooc_nodeDegree100_Fmax0.3333_pPos0.1_exp_cutoffalpha0.01_34.csv	1.6783944052030707e-16	TRUE
exp	1000	0.3333	cooc_nodeDegree1000_Fmax0.3333_pPos0.001_exp_cutoffalpha0.01_48.csv	1.357877216846048e-230	TRUE
exp	1000	0.3333	cooc_nodeDegree1000_Fmax0.3333_pPos0.001_exp_cutoffalpha0.01_32.csv	8.296003873610572e-176	TRUE
exp	1000	0.3333	cooc_nodeDegree1000_Fmax0.3333_pPos0.001_exp_cutoffalpha0.01_28.csv	1.7148256753793103e-208	TRUE
exp	1000	0.3333	cooc_nodeDegree1000_Fmax0.3333_pPos0.001_exp_cutoffalpha0.01_7.csv	4.136767901019298e-194	TRUE
exp	1000	0.3333	cooc_nodeDegree1000_Fmax0.3333_pPos0.001_exp_cutoffalpha0.01_21.csv	3.8042234444763822e-180	TRUE
exp	1000	0.3333	cooc_nodeDegree1000_Fmax0.3333_pPos0.001_exp_cutoffalpha0.01_14.csv	1.5125505465906257e-295	TRUE
exp	1000	0.3333	cooc_nodeDegree1000_Fmax0.3333_pPos0.001_exp_cutoffalpha0.01_42.csv	4.606642379064421e-204	TRUE
exp	1000	0.3333	cooc_nodeDegree1000_Fmax0.3333_pPos0.001_exp_cutoffalpha0.01_30.csv	1.9438511443631427e-262	TRUE
exp	1000	0.3333	cooc_nodeDegree1000_Fmax0.3333_pPos0.001_exp_cutoffalpha0.01_4.csv	8.850547192935549e-253	TRUE
exp	1000	0.3333	cooc_nodeDegree1000_Fmax0.3333_pPos0.001_exp_cutoffalpha0.01_11.csv	5.030354549334775e-261	TRUE
exp	1000	0.3333	cooc_nodeDegree1000_Fmax0.3333_pPos0.001_exp_cutoffalpha0.01_8.csv	3.921302583100572e-250	TRUE
exp	1000	0.3333	cooc_nodeDegree1000_Fmax0.3333_pPos0.001_exp_cutoffalpha0.01_19.csv	1.114872187857327e-209	TRUE
exp	1000	0.3333	cooc_nodeDegree1000_Fmax0.3333_pPos0.001_exp_cutoffalpha0.01_5.csv	1.20141754496856e-221	TRUE
exp	1000	0.3333	cooc_nodeDegree1000_Fmax0.3333_pPos0.001_exp_cutoffalpha0.01_31.csv	1.4617700082480842e-192	TRUE
exp	1000	0.3333	cooc_nodeDegree1000_Fmax0.3333_pPos0.001_exp_cutoffalpha0.01_37.csv	1.2728545560591326e-220	TRUE
exp	1000	0.3333	cooc_nodeDegree1000_Fmax0.3333_pPos0.001_exp_cutoffalpha0.01_26.csv	2.811572966462893e-251	TRUE
exp	1000	0.3333	cooc_nodeDegree1000_Fmax0.3333_pPos0.001_exp_cutoffalpha0.01_18.csv	3.5889681771266085e-266	TRUE
exp	1000	0.3333	cooc_nodeDegree1000_Fmax0.3333_pPos0.001_exp_cutoffalpha0.01_22.csv	7.948254843984051e-235	TRUE
exp	1000	0.3333	cooc_nodeDegree1000_Fmax0.3333_pPos0.001_exp_cutoffalpha0.01_9.csv	1.878710039622334e-282	TRUE
exp	1000	0.3333	cooc_nodeDegree1000_Fmax0.3333_pPos0.001_exp_cutoffalpha0.01_33.csv	2.280842662120503e-171	TRUE
exp	1000	0.3333	cooc_nodeDegree1000_Fmax0.3333_pPos0.001_exp_cutoffalpha0.01_35.csv	3.565116342918843e-216	TRUE
exp	1000	0.3333	cooc_nodeDegree1000_Fmax0.3333_pPos0.001_exp_cutoffalpha0.01_49.csv	2.040112841383193e-251	TRUE
exp	1000	0.3333	cooc_nodeDegree1000_Fmax0.3333_pPos0.001_exp_cutoffalpha0.01_24.csv	2.582809705512056e-271	TRUE
exp	1000	0.3333	cooc_nodeDegree1000_Fmax0.3333_pPos0.001_exp_cutoffalpha0.01_41.csv	1.8531891389913005e-210	TRUE
exp	1000	0.3333	cooc_nodeDegree1000_Fmax0.3333_pPos0.001_exp_cutoffalpha0.01_29.csv	1.661501902246822e-192	TRUE
exp	1000	0.3333	cooc_nodeDegree1000_Fmax0.3333_pPos0.001_exp_cutoffalpha0.01_47.csv	3.457778443468833e-303	TRUE
exp	1000	0.3333	cooc_nodeDegree1000_Fmax0.3333_pPos0.001_exp_cutoffalpha0.01_45.csv	2.022648569899427e-217	TRUE
exp	1000	0.3333	cooc_nodeDegree1000_Fmax0.3333_pPos0.001_exp_cutoffalpha0.01_46.csv	4.085287277216103e-272	TRUE
exp	1000	0.3333	cooc_nodeDegree1000_Fmax0.3333_pPos0.001_exp_cutoffalpha0.01_44.csv	2.72304807787415e-223	TRUE
exp	1000	0.3333	cooc_nodeDegree1000_Fmax0.3333_pPos0.001_exp_cutoffalpha0.01_25.csv	2.9401789787836916e-191	TRUE
exp	1000	0.3333	cooc_nodeDegree1000_Fmax0.3333_pPos0.001_exp_cutoffalpha0.01_12.csv	1.1597473001963532e-243	TRUE
exp	1000	0.3333	cooc_nodeDegree1000_Fmax0.3333_pPos0.001_exp_cutoffalpha0.01_39.csv	3.10606804784908e-205	TRUE
exp	1000	0.3333	cooc_nodeDegree1000_Fmax0.3333_pPos0.001_exp_cutoffalpha0.01_40.csv	1.0849065249077392e-151	TRUE
exp	1000	0.3333	cooc_nodeDegree1000_Fmax0.3333_pPos0.001_exp_cutoffalpha0.01_17.csv	9.753662996543005e-220	TRUE
exp	1000	0.3333	cooc_nodeDegree1000_Fmax0.3333_pPos0.001_exp_cutoffalpha0.01_10.csv	3.103678763644822e-213	TRUE
exp	1000	0.3333	cooc_nodeDegree1000_Fmax0.3333_pPos0.001_exp_cutoffalpha0.01_15.csv	2.7109598721758767e-213	TRUE
exp	1000	0.3333	cooc_nodeDegree1000_Fmax0.3333_pPos0.001_exp_cutoffalpha0.01_0.csv	4.3174513773740253e-290	TRUE
exp	1000	0.3333	cooc_nodeDegree1000_Fmax0.3333_pPos0.001_exp_cutoffalpha0.01_16.csv	2.0909865536396053e-178	TRUE
exp	1000	0.3333	cooc_nodeDegree1000_Fmax0.3333_pPos0.001_exp_cutoffalpha0.01_36.csv	1.253327082682454e-231	TRUE
exp	1000	0.3333	cooc_nodeDegree1000_Fmax0.3333_pPos0.001_exp_cutoffalpha0.01_43.csv	1.560107549651086e-221	TRUE
exp	1000	0.3333	cooc_nodeDegree1000_Fmax0.3333_pPos0.001_exp_cutoffalpha0.01_2.csv	8.888417759513957e-210	TRUE
exp	1000	0.3333	cooc_nodeDegree1000_Fmax0.3333_pPos0.001_exp_cutoffalpha0.01_3.csv	2.5580920403421547e-190	TRUE
exp	1000	0.3333	cooc_nodeDegree1000_Fmax0.3333_pPos0.001_exp_cutoffalpha0.01_27.csv	2.562953490182624e-227	TRUE
exp	1000	0.3333	cooc_nodeDegree1000_Fmax0.3333_pPos0.001_exp_cutoffalpha0.01_38.csv	1.3125248039137313e-237	TRUE
exp	1000	0.3333	cooc_nodeDegree1000_Fmax0.3333_pPos0.001_exp_cutoffalpha0.01_6.csv	4.579227247443661e-294	TRUE
exp	1000	0.3333	cooc_nodeDegree1000_Fmax0.3333_pPos0.001_exp_cutoffalpha0.01_1.csv	7.722915259233677e-198	TRUE
exp	1000	0.3333	cooc_nodeDegree1000_Fmax0.3333_pPos0.001_exp_cutoffalpha0.01_20.csv	1.768964580665848e-193	TRUE
exp	1000	0.3333	cooc_nodeDegree1000_Fmax0.3333_pPos0.001_exp_cutoffalpha0.01_34.csv	7.201043251889709e-227	TRUE
exp	1000	0.3333	cooc_nodeDegree1000_Fmax0.3333_pPos0.001_exp_cutoffalpha0.01_23.csv	0	TRUE
exp	1000	0.3333	cooc_nodeDegree1000_Fmax0.3333_pPos0.001_exp_cutoffalpha0.01_13.csv	2.5017972336269717e-220	TRUE
power	1000	0.3333	cooc_nodeDegree1000_Fmax0.3333_pPos0.001_power_cutoffalpha0.01_5.csv	7.220365221586369e-48	TRUE
power	1000	0.3333	cooc_nodeDegree1000_Fmax0.3333_pPos0.001_power_cutoffalpha0.01_37.csv	8.814448240474634e-52	TRUE
power	1000	0.3333	cooc_nodeDegree1000_Fmax0.3333_pPos0.001_power_cutoffalpha0.01_42.csv	1.3045978689387632e-52	TRUE
power	1000	0.3333	cooc_nodeDegree1000_Fmax0.3333_pPos0.001_power_cutoffalpha0.01_3.csv	6.995274094976422e-93	TRUE
power	1000	0.3333	cooc_nodeDegree1000_Fmax0.3333_pPos0.001_power_cutoffalpha0.01_48.csv	1.2426096917655528e-39	TRUE
power	1000	0.3333	cooc_nodeDegree1000_Fmax0.3333_pPos0.001_power_cutoffalpha0.01_13.csv	2.174810003331183e-37	TRUE
power	1000	0.3333	cooc_nodeDegree1000_Fmax0.3333_pPos0.001_power_cutoffalpha0.01_25.csv	9.740019568893945e-66	TRUE
power	1000	0.3333	cooc_nodeDegree1000_Fmax0.3333_pPos0.001_power_cutoffalpha0.01_34.csv	4.905206382832317e-57	TRUE
power	1000	0.3333	cooc_nodeDegree1000_Fmax0.3333_pPos0.001_power_cutoffalpha0.01_49.csv	8.223005862981815e-45	TRUE
power	1000	0.3333	cooc_nodeDegree1000_Fmax0.3333_pPos0.001_power_cutoffalpha0.01_21.csv	1.5052906695433556e-35	TRUE
power	1000	0.3333	cooc_nodeDegree1000_Fmax0.3333_pPos0.001_power_cutoffalpha0.01_10.csv	2.442753843868738e-47	TRUE
power	1000	0.3333	cooc_nodeDegree1000_Fmax0.3333_pPos0.001_power_cutoffalpha0.01_30.csv	1.6258350324491648e-44	TRUE
power	1000	0.3333	cooc_nodeDegree1000_Fmax0.3333_pPos0.001_power_cutoffalpha0.01_17.csv	4.2367707155256915e-44	TRUE
power	1000	0.3333	cooc_nodeDegree1000_Fmax0.3333_pPos0.001_power_cutoffalpha0.01_41.csv	2.3411560258111417e-50	TRUE
power	1000	0.3333	cooc_nodeDegree1000_Fmax0.3333_pPos0.001_power_cutoffalpha0.01_12.csv	1.244831208179459e-66	TRUE
power	1000	0.3333	cooc_nodeDegree1000_Fmax0.3333_pPos0.001_power_cutoffalpha0.01_47.csv	1.0359432940874313e-38	TRUE
power	1000	0.3333	cooc_nodeDegree1000_Fmax0.3333_pPos0.001_power_cutoffalpha0.01_36.csv	4.3350417171562944e-61	TRUE
power	1000	0.3333	cooc_nodeDegree1000_Fmax0.3333_pPos0.001_power_cutoffalpha0.01_20.csv	7.660802348538104e-52	TRUE
power	1000	0.3333	cooc_nodeDegree1000_Fmax0.3333_pPos0.001_power_cutoffalpha0.01_6.csv	1.8744357460145863e-77	TRUE
power	1000	0.3333	cooc_nodeDegree1000_Fmax0.3333_pPos0.001_power_cutoffalpha0.01_38.csv	1.3206032958762385e-41	TRUE
power	1000	0.3333	cooc_nodeDegree1000_Fmax0.3333_pPos0.001_power_cutoffalpha0.01_33.csv	3.0441785406433608e-58	TRUE
power	1000	0.3333	cooc_nodeDegree1000_Fmax0.3333_pPos0.001_power_cutoffalpha0.01_2.csv	3.844419699831115e-54	TRUE
power	1000	0.3333	cooc_nodeDegree1000_Fmax0.3333_pPos0.001_power_cutoffalpha0.01_43.csv	2.170427466854676e-52	TRUE
power	1000	0.3333	cooc_nodeDegree1000_Fmax0.3333_pPos0.001_power_cutoffalpha0.01_29.csv	1.5258105451282405e-41	TRUE
power	1000	0.3333	cooc_nodeDegree1000_Fmax0.3333_pPos0.001_power_cutoffalpha0.01_45.csv	3.0951659638482666e-59	TRUE
power	1000	0.3333	cooc_nodeDegree1000_Fmax0.3333_pPos0.001_power_cutoffalpha0.01_7.csv	1.5047394739579552e-41	TRUE
power	1000	0.3333	cooc_nodeDegree1000_Fmax0.3333_pPos0.001_power_cutoffalpha0.01_0.csv	1.1840069134505965e-53	TRUE
power	1000	0.3333	cooc_nodeDegree1000_Fmax0.3333_pPos0.001_power_cutoffalpha0.01_16.csv	1.793173596212029e-46	TRUE
power	1000	0.3333	cooc_nodeDegree1000_Fmax0.3333_pPos0.001_power_cutoffalpha0.01_32.csv	2.2078485108375326e-51	TRUE
power	1000	0.3333	cooc_nodeDegree1000_Fmax0.3333_pPos0.001_power_cutoffalpha0.01_23.csv	9.614660018032212e-74	TRUE
power	1000	0.3333	cooc_nodeDegree1000_Fmax0.3333_pPos0.001_power_cutoffalpha0.01_46.csv	1.01677800340046e-83	TRUE
power	1000	0.3333	cooc_nodeDegree1000_Fmax0.3333_pPos0.001_power_cutoffalpha0.01_19.csv	4.547920790989597e-68	TRUE
power	1000	0.3333	cooc_nodeDegree1000_Fmax0.3333_pPos0.001_power_cutoffalpha0.01_26.csv	9.25067733100481e-44	TRUE
power	1000	0.3333	cooc_nodeDegree1000_Fmax0.3333_pPos0.001_power_cutoffalpha0.01_11.csv	6.332719515120368e-63	TRUE
power	1000	0.3333	cooc_nodeDegree1000_Fmax0.3333_pPos0.001_power_cutoffalpha0.01_40.csv	4.3443513171665525e-34	TRUE
power	1000	0.3333	cooc_nodeDegree1000_Fmax0.3333_pPos0.001_power_cutoffalpha0.01_14.csv	7.42059100975666e-52	TRUE
power	1000	0.3333	cooc_nodeDegree1000_Fmax0.3333_pPos0.001_power_cutoffalpha0.01_1.csv	1.9258917825702934e-56	TRUE
power	1000	0.3333	cooc_nodeDegree1000_Fmax0.3333_pPos0.001_power_cutoffalpha0.01_28.csv	3.2916508752820675e-50	TRUE
power	1000	0.3333	cooc_nodeDegree1000_Fmax0.3333_pPos0.001_power_cutoffalpha0.01_35.csv	2.4811571043874663e-47	TRUE
power	1000	0.3333	cooc_nodeDegree1000_Fmax0.3333_pPos0.001_power_cutoffalpha0.01_22.csv	7.91894157315099e-68	TRUE
power	1000	0.3333	cooc_nodeDegree1000_Fmax0.3333_pPos0.001_power_cutoffalpha0.01_27.csv	1.6735995386924413e-52	TRUE
power	1000	0.3333	cooc_nodeDegree1000_Fmax0.3333_pPos0.001_power_cutoffalpha0.01_9.csv	1.0313200021917253e-51	TRUE
power	1000	0.3333	cooc_nodeDegree1000_Fmax0.3333_pPos0.001_power_cutoffalpha0.01_4.csv	4.0765438020500605e-53	TRUE
power	1000	0.3333	cooc_nodeDegree1000_Fmax0.3333_pPos0.001_power_cutoffalpha0.01_24.csv	3.7994760403046604e-52	TRUE
power	1000	0.3333	cooc_nodeDegree1000_Fmax0.3333_pPos0.001_power_cutoffalpha0.01_39.csv	9.821292134065026e-64	TRUE
power	1000	0.3333	cooc_nodeDegree1000_Fmax0.3333_pPos0.001_power_cutoffalpha0.01_31.csv	1.9236329643268297e-54	TRUE
power	1000	0.3333	cooc_nodeDegree1000_Fmax0.3333_pPos0.001_power_cutoffalpha0.01_44.csv	4.886464452999812e-60	TRUE
power	1000	0.3333	cooc_nodeDegree1000_Fmax0.3333_pPos0.001_power_cutoffalpha0.01_8.csv	1.3347785318396674e-59	TRUE
power	1000	0.3333	cooc_nodeDegree1000_Fmax0.3333_pPos0.001_power_cutoffalpha0.01_18.csv	3.8659707628281556e-29	TRUE
power	1000	0.3333	cooc_nodeDegree1000_Fmax0.3333_pPos0.001_power_cutoffalpha0.01_15.csv	1.4921608756817352e-29	TRUE

### Sheet: interact binom_testSummary
network_type	network_size	fmax	rejection_rate	n_rejected	n_total	reject_rate
rand	100	0.3333	0.12	6	50	0.12
exp	100	0.3333	1	50	50	1
power	100	0.3333	1	50	50	1
rand	100	0.2	0.06	3	50	0.06
exp	100	0.2	1	50	50	1
power	100	0.2	1	50	50	1
rand	100	0.1	0.08	4	50	0.08
exp	100	0.1	1	50	50	1
power	100	0.1	1	50	50	1
rand	1000	0.3333	0.22	11	50	0.22
exp	1000	0.3333	1	50	50	1
power	1000	0.3333	1	50	50	1
rand	1000	0.2	0.36	18	50	0.36
exp	1000	0.2	1	50	50	1
power	1000	0.2	1	50	50	1
rand	1000	0.1	0.2	10	50	0.2
exp	1000	0.1	1	50	50	1
power	1000	0.1	1	50	50	1

### Sheet: interact_binomTest_res_full
network_type	network_size	fmax	filename	p_value	reject_null
rand	1000	0.1	inter_nodeDegree1000_Fmax0.1_pPos0.001_rand_12.csv	0.0825451	FALSE
rand	1000	0.1	inter_nodeDegree1000_Fmax0.1_pPos0.001_rand_47.csv	0.9010187773827674	FALSE
rand	1000	0.1	inter_nodeDegree1000_Fmax0.1_pPos0.001_rand_45.csv	0.8891972146666465	FALSE
rand	1000	0.1	inter_nodeDegree1000_Fmax0.1_pPos0.001_rand_27.csv	0.33339761752644737	FALSE
rand	1000	0.1	inter_nodeDegree1000_Fmax0.1_pPos0.001_rand_16.csv	0.0455884	TRUE
rand	1000	0.1	inter_nodeDegree1000_Fmax0.1_pPos0.001_rand_34.csv	0.00443092	TRUE
rand	1000	0.1	inter_nodeDegree1000_Fmax0.1_pPos0.001_rand_31.csv	0.7283767868132013	FALSE
rand	1000	0.1	inter_nodeDegree1000_Fmax0.1_pPos0.001_rand_0.csv	0.4341332132487273	FALSE
rand	1000	0.1	inter_nodeDegree1000_Fmax0.1_pPos0.001_rand_32.csv	0.3546131984404591	FALSE
rand	1000	0.1	inter_nodeDegree1000_Fmax0.1_pPos0.001_rand_35.csv	0.1900217814137438	FALSE
rand	1000	0.1	inter_nodeDegree1000_Fmax0.1_pPos0.001_rand_11.csv	0.00978842	TRUE
rand	1000	0.1	inter_nodeDegree1000_Fmax0.1_pPos0.001_rand_20.csv	0.41565838970580127	FALSE
rand	1000	0.1	inter_nodeDegree1000_Fmax0.1_pPos0.001_rand_6.csv	0.24966197105631824	FALSE
rand	1000	0.1	inter_nodeDegree1000_Fmax0.1_pPos0.001_rand_8.csv	0.059221	FALSE
rand	1000	0.1	inter_nodeDegree1000_Fmax0.1_pPos0.001_rand_18.csv	0.4541512968972674	FALSE
rand	1000	0.1	inter_nodeDegree1000_Fmax0.1_pPos0.001_rand_23.csv	0.0603892	FALSE
rand	1000	0.1	inter_nodeDegree1000_Fmax0.1_pPos0.001_rand_41.csv	0.6195391254192362	FALSE
rand	1000	0.1	inter_nodeDegree1000_Fmax0.1_pPos0.001_rand_4.csv	0.21290223787704543	FALSE
rand	1000	0.1	inter_nodeDegree1000_Fmax0.1_pPos0.001_rand_10.csv	0.7070629890499767	FALSE
rand	1000	0.1	inter_nodeDegree1000_Fmax0.1_pPos0.001_rand_24.csv	0.1459268130995281	FALSE
rand	1000	0.1	inter_nodeDegree1000_Fmax0.1_pPos0.001_rand_29.csv	0.00428497	TRUE
rand	1000	0.1	inter_nodeDegree1000_Fmax0.1_pPos0.001_rand_43.csv	0.19256078209134897	FALSE
rand	1000	0.1	inter_nodeDegree1000_Fmax0.1_pPos0.001_rand_14.csv	0.9774227781210818	FALSE
rand	1000	0.1	inter_nodeDegree1000_Fmax0.1_pPos0.001_rand_36.csv	0.5915262203773395	FALSE
rand	1000	0.1	inter_nodeDegree1000_Fmax0.1_pPos0.001_rand_17.csv	0.39005083019481435	FALSE
rand	1000	0.1	inter_nodeDegree1000_Fmax0.1_pPos0.001_rand_25.csv	0.8492113597060174	FALSE
rand	1000	0.1	inter_nodeDegree1000_Fmax0.1_pPos0.001_rand_19.csv	0.17404309383431013	FALSE
rand	1000	0.1	inter_nodeDegree1000_Fmax0.1_pPos0.001_rand_49.csv	0.0790806	FALSE
rand	1000	0.1	inter_nodeDegree1000_Fmax0.1_pPos0.001_rand_1.csv	0.975663	FALSE
rand	1000	0.1	inter_nodeDegree1000_Fmax0.1_pPos0.001_rand_33.csv	0.39319865062249104	FALSE
rand	1000	0.1	inter_nodeDegree1000_Fmax0.1_pPos0.001_rand_48.csv	0.8606442425215425	FALSE
rand	1000	0.1	inter_nodeDegree1000_Fmax0.1_pPos0.001_rand_21.csv	0.09182	FALSE
rand	1000	0.1	inter_nodeDegree1000_Fmax0.1_pPos0.001_rand_9.csv	0.0732108	FALSE
rand	1000	0.1	inter_nodeDegree1000_Fmax0.1_pPos0.001_rand_30.csv	0.5425340475852316	FALSE
rand	1000	0.1	inter_nodeDegree1000_Fmax0.1_pPos0.001_rand_37.csv	0.23865338003994516	FALSE
rand	1000	0.1	inter_nodeDegree1000_Fmax0.1_pPos0.001_rand_7.csv	0.5557438097064974	FALSE
rand	1000	0.1	inter_nodeDegree1000_Fmax0.1_pPos0.001_rand_40.csv	0.7346680697519049	FALSE
rand	1000	0.1	inter_nodeDegree1000_Fmax0.1_pPos0.001_rand_22.csv	0.013373104543460869	TRUE
rand	1000	0.1	inter_nodeDegree1000_Fmax0.1_pPos0.001_rand_46.csv	0.54919	FALSE
rand	1000	0.1	inter_nodeDegree1000_Fmax0.1_pPos0.001_rand_5.csv	0.694266	FALSE
rand	1000	0.1	inter_nodeDegree1000_Fmax0.1_pPos0.001_rand_26.csv	0.00583752	TRUE
rand	1000	0.1	inter_nodeDegree1000_Fmax0.1_pPos0.001_rand_13.csv	0.1436773266308336	FALSE
rand	1000	0.1	inter_nodeDegree1000_Fmax0.1_pPos0.001_rand_2.csv	0.1081620088866279	FALSE
rand	1000	0.1	inter_nodeDegree1000_Fmax0.1_pPos0.001_rand_39.csv	0.00852203	TRUE
rand	1000	0.1	inter_nodeDegree1000_Fmax0.1_pPos0.001_rand_38.csv	0.00880833	TRUE
rand	1000	0.1	inter_nodeDegree1000_Fmax0.1_pPos0.001_rand_3.csv	0.014805536377403611	TRUE
rand	1000	0.1	inter_nodeDegree1000_Fmax0.1_pPos0.001_rand_44.csv	0.3837001057359589	FALSE
rand	1000	0.1	inter_nodeDegree1000_Fmax0.1_pPos0.001_rand_28.csv	0.022843156406190297	TRUE
rand	1000	0.1	inter_nodeDegree1000_Fmax0.1_pPos0.001_rand_15.csv	0.920668	FALSE
rand	1000	0.1	inter_nodeDegree1000_Fmax0.1_pPos0.001_rand_42.csv	0.087327	FALSE
rand	1000	0.3333	inter_nodeDegree1000_Fmax0.3333_pPos0.001_rand_42.csv	0.1998314775951825	FALSE
rand	1000	0.3333	inter_nodeDegree1000_Fmax0.3333_pPos0.001_rand_37.csv	0.000557959	TRUE
rand	1000	0.3333	inter_nodeDegree1000_Fmax0.3333_pPos0.001_rand_8.csv	0.555743	FALSE
rand	1000	0.3333	inter_nodeDegree1000_Fmax0.3333_pPos0.001_rand_35.csv	0.038647628013034487	TRUE
rand	1000	0.3333	inter_nodeDegree1000_Fmax0.3333_pPos0.001_rand_41.csv	0.8154305255876044	FALSE
rand	1000	0.3333	inter_nodeDegree1000_Fmax0.3333_pPos0.001_rand_26.csv	0.2986119001993251	FALSE
rand	1000	0.3333	inter_nodeDegree1000_Fmax0.3333_pPos0.001_rand_39.csv	0.10079818646055756	FALSE
rand	1000	0.3333	inter_nodeDegree1000_Fmax0.3333_pPos0.001_rand_9.csv	0.0871379	FALSE
rand	1000	0.3333	inter_nodeDegree1000_Fmax0.3333_pPos0.001_rand_30.csv	0.3090810172745345	FALSE
rand	1000	0.3333	inter_nodeDegree1000_Fmax0.3333_pPos0.001_rand_19.csv	0.41438692478615996	FALSE
rand	1000	0.3333	inter_nodeDegree1000_Fmax0.3333_pPos0.001_rand_24.csv	0.0903952	FALSE
rand	1000	0.3333	inter_nodeDegree1000_Fmax0.3333_pPos0.001_rand_31.csv	0.1013599464125753	FALSE
rand	1000	0.3333	inter_nodeDegree1000_Fmax0.3333_pPos0.001_rand_49.csv	0.1532912398202349	FALSE
rand	1000	0.3333	inter_nodeDegree1000_Fmax0.3333_pPos0.001_rand_28.csv	0.35933383722245743	FALSE
rand	1000	0.3333	inter_nodeDegree1000_Fmax0.3333_pPos0.001_rand_33.csv	0.653294	FALSE
rand	1000	0.3333	inter_nodeDegree1000_Fmax0.3333_pPos0.001_rand_12.csv	0.4024945692676183	FALSE
rand	1000	0.3333	inter_nodeDegree1000_Fmax0.3333_pPos0.001_rand_38.csv	0.107444	FALSE
rand	1000	0.3333	inter_nodeDegree1000_Fmax0.3333_pPos0.001_rand_25.csv	0.16570231345711794	FALSE
rand	1000	0.3333	inter_nodeDegree1000_Fmax0.3333_pPos0.001_rand_40.csv	0.0227525	TRUE
rand	1000	0.3333	inter_nodeDegree1000_Fmax0.3333_pPos0.001_rand_36.csv	0.1686202069673514	FALSE
rand	1000	0.3333	inter_nodeDegree1000_Fmax0.3333_pPos0.001_rand_20.csv	0.00402964	TRUE
rand	1000	0.3333	inter_nodeDegree1000_Fmax0.3333_pPos0.001_rand_10.csv	0.16705405777929977	FALSE
rand	1000	0.3333	inter_nodeDegree1000_Fmax0.3333_pPos0.001_rand_5.csv	0.0483538	TRUE
rand	1000	0.3333	inter_nodeDegree1000_Fmax0.3333_pPos0.001_rand_32.csv	0.1547087048517654	FALSE
rand	1000	0.3333	inter_nodeDegree1000_Fmax0.3333_pPos0.001_rand_34.csv	0.5314362156927644	FALSE
rand	1000	0.3333	inter_nodeDegree1000_Fmax0.3333_pPos0.001_rand_21.csv	0.19095427445707416	FALSE
rand	1000	0.3333	inter_nodeDegree1000_Fmax0.3333_pPos0.001_rand_6.csv	0.0682415	FALSE
rand	1000	0.3333	inter_nodeDegree1000_Fmax0.3333_pPos0.001_rand_44.csv	0.2992774661020278	FALSE
rand	1000	0.3333	inter_nodeDegree1000_Fmax0.3333_pPos0.001_rand_16.csv	0.5044765825327415	FALSE
rand	1000	0.3333	inter_nodeDegree1000_Fmax0.3333_pPos0.001_rand_27.csv	0.1324881349069564	FALSE
rand	1000	0.3333	inter_nodeDegree1000_Fmax0.3333_pPos0.001_rand_22.csv	0.00159177	TRUE
rand	1000	0.3333	inter_nodeDegree1000_Fmax0.3333_pPos0.001_rand_3.csv	0.5551721212827737	FALSE
rand	1000	0.3333	inter_nodeDegree1000_Fmax0.3333_pPos0.001_rand_17.csv	0.00400347	TRUE
rand	1000	0.3333	inter_nodeDegree1000_Fmax0.3333_pPos0.001_rand_1.csv	0.0430731	TRUE
rand	1000	0.3333	inter_nodeDegree1000_Fmax0.3333_pPos0.001_rand_48.csv	0.00451546	TRUE
rand	1000	0.3333	inter_nodeDegree1000_Fmax0.3333_pPos0.001_rand_2.csv	0.35893950539183195	FALSE
rand	1000	0.3333	inter_nodeDegree1000_Fmax0.3333_pPos0.001_rand_29.csv	0.17019267646411793	FALSE
rand	1000	0.3333	inter_nodeDegree1000_Fmax0.3333_pPos0.001_rand_11.csv	0.00419141	TRUE
rand	1000	0.3333	inter_nodeDegree1000_Fmax0.3333_pPos0.001_rand_13.csv	0.31059	FALSE
rand	1000	0.3333	inter_nodeDegree1000_Fmax0.3333_pPos0.001_rand_15.csv	0.48248836537012896	FALSE
rand	1000	0.3333	inter_nodeDegree1000_Fmax0.3333_pPos0.001_rand_45.csv	0.0997467	FALSE
rand	1000	0.3333	inter_nodeDegree1000_Fmax0.3333_pPos0.001_rand_0.csv	0.1874912044124208	FALSE
rand	1000	0.3333	inter_nodeDegree1000_Fmax0.3333_pPos0.001_rand_4.csv	0.6045991872848382	FALSE
rand	1000	0.3333	inter_nodeDegree1000_Fmax0.3333_pPos0.001_rand_46.csv	0.23753193159041197	FALSE
rand	1000	0.3333	inter_nodeDegree1000_Fmax0.3333_pPos0.001_rand_7.csv	0.17191609320252285	FALSE
rand	1000	0.3333	inter_nodeDegree1000_Fmax0.3333_pPos0.001_rand_23.csv	0.12254654283583444	FALSE
rand	1000	0.3333	inter_nodeDegree1000_Fmax0.3333_pPos0.001_rand_47.csv	0.0707391	FALSE
rand	1000	0.3333	inter_nodeDegree1000_Fmax0.3333_pPos0.001_rand_14.csv	0.8805257636100927	FALSE
rand	1000	0.3333	inter_nodeDegree1000_Fmax0.3333_pPos0.001_rand_18.csv	0.00171621	TRUE
rand	1000	0.3333	inter_nodeDegree1000_Fmax0.3333_pPos0.001_rand_43.csv	0.14688823763469944	FALSE
exp	1000	0.3333	inter_nodeDegree1000_Fmax0.3333_pPos0.001_exp_20.csv	0	TRUE
exp	1000	0.3333	inter_nodeDegree1000_Fmax0.3333_pPos0.001_exp_29.csv	0	TRUE
exp	1000	0.3333	inter_nodeDegree1000_Fmax0.3333_pPos0.001_exp_16.csv	0	TRUE
exp	1000	0.3333	inter_nodeDegree1000_Fmax0.3333_pPos0.001_exp_35.csv	0	TRUE
exp	1000	0.3333	inter_nodeDegree1000_Fmax0.3333_pPos0.001_exp_28.csv	0	TRUE
exp	1000	0.3333	inter_nodeDegree1000_Fmax0.3333_pPos0.001_exp_40.csv	0	TRUE
exp	1000	0.3333	inter_nodeDegree1000_Fmax0.3333_pPos0.001_exp_30.csv	0	TRUE
exp	1000	0.3333	inter_nodeDegree1000_Fmax0.3333_pPos0.001_exp_47.csv	0	TRUE
exp	1000	0.3333	inter_nodeDegree1000_Fmax0.3333_pPos0.001_exp_14.csv	0	TRUE
exp	1000	0.3333	inter_nodeDegree1000_Fmax0.3333_pPos0.001_exp_33.csv	0	TRUE
exp	1000	0.3333	inter_nodeDegree1000_Fmax0.3333_pPos0.001_exp_25.csv	0	TRUE
exp	1000	0.3333	inter_nodeDegree1000_Fmax0.3333_pPos0.001_exp_45.csv	0	TRUE
exp	1000	0.3333	inter_nodeDegree1000_Fmax0.3333_pPos0.001_exp_15.csv	0	TRUE
exp	1000	0.3333	inter_nodeDegree1000_Fmax0.3333_pPos0.001_exp_6.csv	0	TRUE
exp	1000	0.3333	inter_nodeDegree1000_Fmax0.3333_pPos0.001_exp_43.csv	0	TRUE
exp	1000	0.3333	inter_nodeDegree1000_Fmax0.3333_pPos0.001_exp_32.csv	0	TRUE
exp	1000	0.3333	inter_nodeDegree1000_Fmax0.3333_pPos0.001_exp_13.csv	0	TRUE
exp	1000	0.3333	inter_nodeDegree1000_Fmax0.3333_pPos0.001_exp_21.csv	0	TRUE
exp	1000	0.3333	inter_nodeDegree1000_Fmax0.3333_pPos0.001_exp_17.csv	0	TRUE
exp	1000	0.3333	inter_nodeDegree1000_Fmax0.3333_pPos0.001_exp_46.csv	0	TRUE
exp	1000	0.3333	inter_nodeDegree1000_Fmax0.3333_pPos0.001_exp_44.csv	0	TRUE
exp	1000	0.3333	inter_nodeDegree1000_Fmax0.3333_pPos0.001_exp_8.csv	0	TRUE
exp	1000	0.3333	inter_nodeDegree1000_Fmax0.3333_pPos0.001_exp_27.csv	0	TRUE
exp	1000	0.3333	inter_nodeDegree1000_Fmax0.3333_pPos0.001_exp_9.csv	0	TRUE
exp	1000	0.3333	inter_nodeDegree1000_Fmax0.3333_pPos0.001_exp_49.csv	0	TRUE
exp	1000	0.3333	inter_nodeDegree1000_Fmax0.3333_pPos0.001_exp_42.csv	0	TRUE
exp	1000	0.3333	inter_nodeDegree1000_Fmax0.3333_pPos0.001_exp_0.csv	0	TRUE
exp	1000	0.3333	inter_nodeDegree1000_Fmax0.3333_pPos0.001_exp_23.csv	0	TRUE
exp	1000	0.3333	inter_nodeDegree1000_Fmax0.3333_pPos0.001_exp_12.csv	0	TRUE
exp	1000	0.3333	inter_nodeDegree1000_Fmax0.3333_pPos0.001_exp_38.csv	0	TRUE
exp	1000	0.3333	inter_nodeDegree1000_Fmax0.3333_pPos0.001_exp_1.csv	0	TRUE
exp	1000	0.3333	inter_nodeDegree1000_Fmax0.3333_pPos0.001_exp_2.csv	0	TRUE
exp	1000	0.3333	inter_nodeDegree1000_Fmax0.3333_pPos0.001_exp_4.csv	0	TRUE
exp	1000	0.3333	inter_nodeDegree1000_Fmax0.3333_pPos0.001_exp_18.csv	0	TRUE
exp	1000	0.3333	inter_nodeDegree1000_Fmax0.3333_pPos0.001_exp_11.csv	0	TRUE
exp	1000	0.3333	inter_nodeDegree1000_Fmax0.3333_pPos0.001_exp_22.csv	0	TRUE
exp	1000	0.3333	inter_nodeDegree1000_Fmax0.3333_pPos0.001_exp_36.csv	0	TRUE
exp	1000	0.3333	inter_nodeDegree1000_Fmax0.3333_pPos0.001_exp_48.csv	0	TRUE
exp	1000	0.3333	inter_nodeDegree1000_Fmax0.3333_pPos0.001_exp_5.csv	0	TRUE
exp	1000	0.3333	inter_nodeDegree1000_Fmax0.3333_pPos0.001_exp_31.csv	0	TRUE
exp	1000	0.3333	inter_nodeDegree1000_Fmax0.3333_pPos0.001_exp_3.csv	0	TRUE
exp	1000	0.3333	inter_nodeDegree1000_Fmax0.3333_pPos0.001_exp_26.csv	0	TRUE
exp	1000	0.3333	inter_nodeDegree1000_Fmax0.3333_pPos0.001_exp_34.csv	0	TRUE
exp	1000	0.3333	inter_nodeDegree1000_Fmax0.3333_pPos0.001_exp_7.csv	0	TRUE
exp	1000	0.3333	inter_nodeDegree1000_Fmax0.3333_pPos0.001_exp_41.csv	0	TRUE
exp	1000	0.3333	inter_nodeDegree1000_Fmax0.3333_pPos0.001_exp_19.csv	0	TRUE
exp	1000	0.3333	inter_nodeDegree1000_Fmax0.3333_pPos0.001_exp_10.csv	0	TRUE
exp	1000	0.3333	inter_nodeDegree1000_Fmax0.3333_pPos0.001_exp_39.csv	0	TRUE
exp	1000	0.3333	inter_nodeDegree1000_Fmax0.3333_pPos0.001_exp_37.csv	0	TRUE
exp	1000	0.3333	inter_nodeDegree1000_Fmax0.3333_pPos0.001_exp_24.csv	0	TRUE
rand	100	0.3333	inter_nodeDegree100_Fmax0.3333_pPos0.1_rand_9.csv	0.49632281377684007	FALSE
rand	100	0.3333	inter_nodeDegree100_Fmax0.3333_pPos0.1_rand_1.csv	0.8386460244780162	FALSE
rand	100	0.3333	inter_nodeDegree100_Fmax0.3333_pPos0.1_rand_40.csv	0.6516236121379907	FALSE
rand	100	0.3333	inter_nodeDegree100_Fmax0.3333_pPos0.1_rand_14.csv	0.6020739413088702	FALSE
rand	100	0.3333	inter_nodeDegree100_Fmax0.3333_pPos0.1_rand_12.csv	0.4133846619261985	FALSE
rand	100	0.3333	inter_nodeDegree100_Fmax0.3333_pPos0.1_rand_36.csv	0.8229650396275444	FALSE
rand	100	0.3333	inter_nodeDegree100_Fmax0.3333_pPos0.1_rand_37.csv	0.031078299395192296	TRUE
rand	100	0.3333	inter_nodeDegree100_Fmax0.3333_pPos0.1_rand_5.csv	0.7544608590883128	FALSE
rand	100	0.3333	inter_nodeDegree100_Fmax0.3333_pPos0.1_rand_22.csv	0.3263779059187792	FALSE
rand	100	0.3333	inter_nodeDegree100_Fmax0.3333_pPos0.1_rand_8.csv	0.9724273528854859	FALSE
rand	100	0.3333	inter_nodeDegree100_Fmax0.3333_pPos0.1_rand_0.csv	0.0699992	FALSE
rand	100	0.3333	inter_nodeDegree100_Fmax0.3333_pPos0.1_rand_17.csv	0.0321725	TRUE
rand	100	0.3333	inter_nodeDegree100_Fmax0.3333_pPos0.1_rand_41.csv	0.4057087596869901	FALSE
rand	100	0.3333	inter_nodeDegree100_Fmax0.3333_pPos0.1_rand_46.csv	0.6722427881938648	FALSE
rand	100	0.3333	inter_nodeDegree100_Fmax0.3333_pPos0.1_rand_43.csv	0.20634633499608315	FALSE
rand	100	0.3333	inter_nodeDegree100_Fmax0.3333_pPos0.1_rand_19.csv	0.2234911452702408	FALSE
rand	100	0.3333	inter_nodeDegree100_Fmax0.3333_pPos0.1_rand_28.csv	0.7099107816682109	FALSE
rand	100	0.3333	inter_nodeDegree100_Fmax0.3333_pPos0.1_rand_31.csv	0.032158539985718874	TRUE
rand	100	0.3333	inter_nodeDegree100_Fmax0.3333_pPos0.1_rand_20.csv	0.7452664981441826	FALSE
rand	100	0.3333	inter_nodeDegree100_Fmax0.3333_pPos0.1_rand_13.csv	0.6047101562496644	FALSE
rand	100	0.3333	inter_nodeDegree100_Fmax0.3333_pPos0.1_rand_2.csv	0.26434692870176546	FALSE
rand	100	0.3333	inter_nodeDegree100_Fmax0.3333_pPos0.1_rand_30.csv	0.017432119150939767	TRUE
rand	100	0.3333	inter_nodeDegree100_Fmax0.3333_pPos0.1_rand_4.csv	0.3162576543549578	FALSE
rand	100	0.3333	inter_nodeDegree100_Fmax0.3333_pPos0.1_rand_7.csv	0.20908415258453028	FALSE
rand	100	0.3333	inter_nodeDegree100_Fmax0.3333_pPos0.1_rand_25.csv	0.5764634176375596	FALSE
rand	100	0.3333	inter_nodeDegree100_Fmax0.3333_pPos0.1_rand_24.csv	0.41077073479938786	FALSE
rand	100	0.3333	inter_nodeDegree100_Fmax0.3333_pPos0.1_rand_27.csv	0.14959106950676768	FALSE
rand	100	0.3333	inter_nodeDegree100_Fmax0.3333_pPos0.1_rand_29.csv	0.4288653020549017	FALSE
rand	100	0.3333	inter_nodeDegree100_Fmax0.3333_pPos0.1_rand_49.csv	0.7353401355561832	FALSE
rand	100	0.3333	inter_nodeDegree100_Fmax0.3333_pPos0.1_rand_42.csv	0.13523267437238307	FALSE
rand	100	0.3333	inter_nodeDegree100_Fmax0.3333_pPos0.1_rand_47.csv	0.7379269704356249	FALSE
rand	100	0.3333	inter_nodeDegree100_Fmax0.3333_pPos0.1_rand_16.csv	0.5661267453830396	FALSE
rand	100	0.3333	inter_nodeDegree100_Fmax0.3333_pPos0.1_rand_3.csv	0.2527625246434387	FALSE
rand	100	0.3333	inter_nodeDegree100_Fmax0.3333_pPos0.1_rand_45.csv	0.041897717560554396	TRUE
rand	100	0.3333	inter_nodeDegree100_Fmax0.3333_pPos0.1_rand_33.csv	0.12423007020001815	FALSE
rand	100	0.3333	inter_nodeDegree100_Fmax0.3333_pPos0.1_rand_23.csv	0.788685	FALSE
rand	100	0.3333	inter_nodeDegree100_Fmax0.3333_pPos0.1_rand_10.csv	0.25620020411300887	FALSE
rand	100	0.3333	inter_nodeDegree100_Fmax0.3333_pPos0.1_rand_38.csv	0.49088009646704955	FALSE
rand	100	0.3333	inter_nodeDegree100_Fmax0.3333_pPos0.1_rand_6.csv	0.31476278134729535	FALSE
rand	100	0.3333	inter_nodeDegree100_Fmax0.3333_pPos0.1_rand_15.csv	0.5800849431008903	FALSE
rand	100	0.3333	inter_nodeDegree100_Fmax0.3333_pPos0.1_rand_21.csv	0.6976660666400196	FALSE
rand	100	0.3333	inter_nodeDegree100_Fmax0.3333_pPos0.1_rand_34.csv	0.00209419	TRUE
rand	100	0.3333	inter_nodeDegree100_Fmax0.3333_pPos0.1_rand_35.csv	0.6834728520877373	FALSE
rand	100	0.3333	inter_nodeDegree100_Fmax0.3333_pPos0.1_rand_44.csv	0.9792326449627093	FALSE
rand	100	0.3333	inter_nodeDegree100_Fmax0.3333_pPos0.1_rand_39.csv	0.48885772764956426	FALSE
rand	100	0.3333	inter_nodeDegree100_Fmax0.3333_pPos0.1_rand_26.csv	0.0847259	FALSE
rand	100	0.3333	inter_nodeDegree100_Fmax0.3333_pPos0.1_rand_11.csv	0.17470575888609147	FALSE
rand	100	0.3333	inter_nodeDegree100_Fmax0.3333_pPos0.1_rand_48.csv	0.8770018739256489	FALSE
rand	100	0.3333	inter_nodeDegree100_Fmax0.3333_pPos0.1_rand_32.csv	0.7361776946987256	FALSE
rand	100	0.3333	inter_nodeDegree100_Fmax0.3333_pPos0.1_rand_18.csv	0.1508313707598507	FALSE
rand	100	0.2	inter_nodeDegree100_Fmax0.2_pPos0.5_rand_23.csv	0.10086916024338045	FALSE
rand	100	0.2	inter_nodeDegree100_Fmax0.2_pPos0.5_rand_13.csv	0.9743304594038821	FALSE
rand	100	0.2	inter_nodeDegree100_Fmax0.2_pPos0.5_rand_40.csv	0.6290446212291223	FALSE
rand	100	0.2	inter_nodeDegree100_Fmax0.2_pPos0.5_rand_26.csv	0.7869962181516242	FALSE
rand	100	0.2	inter_nodeDegree100_Fmax0.2_pPos0.5_rand_0.csv	0.6368831733865532	FALSE
rand	100	0.2	inter_nodeDegree100_Fmax0.2_pPos0.5_rand_9.csv	0.37662120359838247	FALSE
rand	100	0.2	inter_nodeDegree100_Fmax0.2_pPos0.5_rand_14.csv	0.5670752956836496	FALSE
rand	100	0.2	inter_nodeDegree100_Fmax0.2_pPos0.5_rand_19.csv	0.3596295035245844	FALSE
rand	100	0.2	inter_nodeDegree100_Fmax0.2_pPos0.5_rand_25.csv	0.565002	FALSE
rand	100	0.2	inter_nodeDegree100_Fmax0.2_pPos0.5_rand_24.csv	0.3017696855088296	FALSE
rand	100	0.2	inter_nodeDegree100_Fmax0.2_pPos0.5_rand_32.csv	0.4309518791711395	FALSE
rand	100	0.2	inter_nodeDegree100_Fmax0.2_pPos0.5_rand_27.csv	0.44192585942044815	FALSE
rand	100	0.2	inter_nodeDegree100_Fmax0.2_pPos0.5_rand_4.csv	0.809643	FALSE
rand	100	0.2	inter_nodeDegree100_Fmax0.2_pPos0.5_rand_33.csv	0.0644435	FALSE
rand	100	0.2	inter_nodeDegree100_Fmax0.2_pPos0.5_rand_39.csv	0.5132043639998494	FALSE
rand	100	0.2	inter_nodeDegree100_Fmax0.2_pPos0.5_rand_30.csv	0.12760982204223706	FALSE
rand	100	0.2	inter_nodeDegree100_Fmax0.2_pPos0.5_rand_12.csv	0.7656960084103664	FALSE
rand	100	0.2	inter_nodeDegree100_Fmax0.2_pPos0.5_rand_31.csv	0.28359922192640774	FALSE
rand	100	0.2	inter_nodeDegree100_Fmax0.2_pPos0.5_rand_37.csv	0.0743421	FALSE
rand	100	0.2	inter_nodeDegree100_Fmax0.2_pPos0.5_rand_35.csv	0.5734452497712217	FALSE
rand	100	0.2	inter_nodeDegree100_Fmax0.2_pPos0.5_rand_36.csv	0.0424016	TRUE
rand	100	0.2	inter_nodeDegree100_Fmax0.2_pPos0.5_rand_17.csv	0.6332854944689892	FALSE
rand	100	0.2	inter_nodeDegree100_Fmax0.2_pPos0.5_rand_11.csv	0.5205451131370191	FALSE
rand	100	0.2	inter_nodeDegree100_Fmax0.2_pPos0.5_rand_29.csv	0.0682448	FALSE
rand	100	0.2	inter_nodeDegree100_Fmax0.2_pPos0.5_rand_43.csv	0.2516166429198398	FALSE
rand	100	0.2	inter_nodeDegree100_Fmax0.2_pPos0.5_rand_10.csv	0.1750463365837841	FALSE
rand	100	0.2	inter_nodeDegree100_Fmax0.2_pPos0.5_rand_21.csv	0.3895284637506037	FALSE
rand	100	0.2	inter_nodeDegree100_Fmax0.2_pPos0.5_rand_38.csv	0.616687	FALSE
rand	100	0.2	inter_nodeDegree100_Fmax0.2_pPos0.5_rand_34.csv	0.6479068123008696	FALSE
rand	100	0.2	inter_nodeDegree100_Fmax0.2_pPos0.5_rand_20.csv	0.386774	FALSE
rand	100	0.2	inter_nodeDegree100_Fmax0.2_pPos0.5_rand_44.csv	0.2667467327599899	FALSE
rand	100	0.2	inter_nodeDegree100_Fmax0.2_pPos0.5_rand_22.csv	0.7939170445574996	FALSE
rand	100	0.2	inter_nodeDegree100_Fmax0.2_pPos0.5_rand_42.csv	0.5840507367045906	FALSE
rand	100	0.2	inter_nodeDegree100_Fmax0.2_pPos0.5_rand_28.csv	0.3697318665521023	FALSE
rand	100	0.2	inter_nodeDegree100_Fmax0.2_pPos0.5_rand_15.csv	0.1475581156303616	FALSE
rand	100	0.2	inter_nodeDegree100_Fmax0.2_pPos0.5_rand_5.csv	0.4891271665557283	FALSE
rand	100	0.2	inter_nodeDegree100_Fmax0.2_pPos0.5_rand_8.csv	0.5312530093537267	FALSE
rand	100	0.2	inter_nodeDegree100_Fmax0.2_pPos0.5_rand_46.csv	0.5239248406235864	FALSE
rand	100	0.2	inter_nodeDegree100_Fmax0.2_pPos0.5_rand_45.csv	0.879214	FALSE
rand	100	0.2	inter_nodeDegree100_Fmax0.2_pPos0.5_rand_18.csv	0.10479902802950261	FALSE
rand	100	0.2	inter_nodeDegree100_Fmax0.2_pPos0.5_rand_49.csv	0.5004973397650406	FALSE
rand	100	0.2	inter_nodeDegree100_Fmax0.2_pPos0.5_rand_47.csv	0.5670648706620978	FALSE
rand	100	0.2	inter_nodeDegree100_Fmax0.2_pPos0.5_rand_6.csv	0.5384813420564363	FALSE
rand	100	0.2	inter_nodeDegree100_Fmax0.2_pPos0.5_rand_2.csv	0.31725363602442247	FALSE
rand	100	0.2	inter_nodeDegree100_Fmax0.2_pPos0.5_rand_16.csv	0.4056	FALSE
rand	100	0.2	inter_nodeDegree100_Fmax0.2_pPos0.5_rand_41.csv	0.015831535837475576	TRUE
rand	100	0.2	inter_nodeDegree100_Fmax0.2_pPos0.5_rand_1.csv	0.4358769981531182	FALSE
rand	100	0.2	inter_nodeDegree100_Fmax0.2_pPos0.5_rand_3.csv	0.7088227131139151	FALSE
rand	100	0.2	inter_nodeDegree100_Fmax0.2_pPos0.5_rand_7.csv	0.8289152442325328	FALSE
rand	100	0.2	inter_nodeDegree100_Fmax0.2_pPos0.5_rand_48.csv	0.0455842	TRUE
exp	100	0.1	inter_nodeDegree100_Fmax0.1_pPos0.5_exp_22.csv	6.414224244230017e-66	TRUE
exp	100	0.1	inter_nodeDegree100_Fmax0.1_pPos0.5_exp_49.csv	6.920740122587029e-37	TRUE
exp	100	0.1	inter_nodeDegree100_Fmax0.1_pPos0.5_exp_45.csv	1.1004708459595197e-23	TRUE
exp	100	0.1	inter_nodeDegree100_Fmax0.1_pPos0.5_exp_0.csv	7.395457818177133e-35	TRUE
exp	100	0.1	inter_nodeDegree100_Fmax0.1_pPos0.5_exp_1.csv	1.0902936352438374e-44	TRUE
exp	100	0.1	inter_nodeDegree100_Fmax0.1_pPos0.5_exp_25.csv	1.8628914171662552e-37	TRUE
exp	100	0.1	inter_nodeDegree100_Fmax0.1_pPos0.5_exp_47.csv	4.280158721169782e-34	TRUE
exp	100	0.1	inter_nodeDegree100_Fmax0.1_pPos0.5_exp_28.csv	7.530803574116663e-31	TRUE
exp	100	0.1	inter_nodeDegree100_Fmax0.1_pPos0.5_exp_26.csv	1.550737712311734e-38	TRUE
exp	100	0.1	inter_nodeDegree100_Fmax0.1_pPos0.5_exp_40.csv	2.1078757583952374e-46	TRUE
exp	100	0.1	inter_nodeDegree100_Fmax0.1_pPos0.5_exp_31.csv	6.917027209016036e-32	TRUE
exp	100	0.1	inter_nodeDegree100_Fmax0.1_pPos0.5_exp_30.csv	7.838468950136179e-31	TRUE
exp	100	0.1	inter_nodeDegree100_Fmax0.1_pPos0.5_exp_43.csv	1.1801004058137211e-47	TRUE
exp	100	0.1	inter_nodeDegree100_Fmax0.1_pPos0.5_exp_37.csv	1.808304423576796e-33	TRUE
exp	100	0.1	inter_nodeDegree100_Fmax0.1_pPos0.5_exp_39.csv	8.284484474711416e-41	TRUE
exp	100	0.1	inter_nodeDegree100_Fmax0.1_pPos0.5_exp_12.csv	1.646844076226648e-50	TRUE
exp	100	0.1	inter_nodeDegree100_Fmax0.1_pPos0.5_exp_5.csv	7.55955752723906e-45	TRUE
exp	100	0.1	inter_nodeDegree100_Fmax0.1_pPos0.5_exp_3.csv	7.68036182550035e-30	TRUE
exp	100	0.1	inter_nodeDegree100_Fmax0.1_pPos0.5_exp_42.csv	2.4340243818020296e-34	TRUE
exp	100	0.1	inter_nodeDegree100_Fmax0.1_pPos0.5_exp_23.csv	3.026843391944089e-39	TRUE
exp	100	0.1	inter_nodeDegree100_Fmax0.1_pPos0.5_exp_13.csv	2.1275808008579552e-32	TRUE
exp	100	0.1	inter_nodeDegree100_Fmax0.1_pPos0.5_exp_2.csv	2.782765503642244e-28	TRUE
exp	100	0.1	inter_nodeDegree100_Fmax0.1_pPos0.5_exp_8.csv	1.5910712794683767e-32	TRUE
exp	100	0.1	inter_nodeDegree100_Fmax0.1_pPos0.5_exp_16.csv	6.162410332240617e-25	TRUE
exp	100	0.1	inter_nodeDegree100_Fmax0.1_pPos0.5_exp_6.csv	4.834108057599364e-34	TRUE
exp	100	0.1	inter_nodeDegree100_Fmax0.1_pPos0.5_exp_35.csv	4.4408309972755694e-35	TRUE
exp	100	0.1	inter_nodeDegree100_Fmax0.1_pPos0.5_exp_11.csv	2.644493067354563e-26	TRUE
exp	100	0.1	inter_nodeDegree100_Fmax0.1_pPos0.5_exp_15.csv	1.347665657818593e-34	TRUE
exp	100	0.1	inter_nodeDegree100_Fmax0.1_pPos0.5_exp_18.csv	3.770266658986446e-33	TRUE
exp	100	0.1	inter_nodeDegree100_Fmax0.1_pPos0.5_exp_34.csv	5.001863391872259e-44	TRUE
exp	100	0.1	inter_nodeDegree100_Fmax0.1_pPos0.5_exp_32.csv	1.8786457146072086e-54	TRUE
exp	100	0.1	inter_nodeDegree100_Fmax0.1_pPos0.5_exp_41.csv	1.2659355703208706e-57	TRUE
exp	100	0.1	inter_nodeDegree100_Fmax0.1_pPos0.5_exp_17.csv	2.504215075467869e-35	TRUE
exp	100	0.1	inter_nodeDegree100_Fmax0.1_pPos0.5_exp_29.csv	5.509154216969076e-44	TRUE
exp	100	0.1	inter_nodeDegree100_Fmax0.1_pPos0.5_exp_9.csv	1.8153371810931306e-38	TRUE
exp	100	0.1	inter_nodeDegree100_Fmax0.1_pPos0.5_exp_33.csv	1.4896154470662296e-57	TRUE
exp	100	0.1	inter_nodeDegree100_Fmax0.1_pPos0.5_exp_27.csv	2.549252216761633e-33	TRUE
exp	100	0.1	inter_nodeDegree100_Fmax0.1_pPos0.5_exp_7.csv	1.7689053627454746e-34	TRUE
exp	100	0.1	inter_nodeDegree100_Fmax0.1_pPos0.5_exp_10.csv	6.473726066565174e-23	TRUE
exp	100	0.1	inter_nodeDegree100_Fmax0.1_pPos0.5_exp_36.csv	2.3994368682900335e-30	TRUE
exp	100	0.1	inter_nodeDegree100_Fmax0.1_pPos0.5_exp_20.csv	1.040513550578225e-31	TRUE
exp	100	0.1	inter_nodeDegree100_Fmax0.1_pPos0.5_exp_4.csv	4.0235624940914666e-47	TRUE
exp	100	0.1	inter_nodeDegree100_Fmax0.1_pPos0.5_exp_46.csv	7.761615850858522e-24	TRUE
exp	100	0.1	inter_nodeDegree100_Fmax0.1_pPos0.5_exp_44.csv	9.92058804444356e-35	TRUE
exp	100	0.1	inter_nodeDegree100_Fmax0.1_pPos0.5_exp_14.csv	3.582585025772656e-39	TRUE
exp	100	0.1	inter_nodeDegree100_Fmax0.1_pPos0.5_exp_24.csv	4.0907173213693764e-30	TRUE
exp	100	0.1	inter_nodeDegree100_Fmax0.1_pPos0.5_exp_48.csv	6.15510225493812e-70	TRUE
exp	100	0.1	inter_nodeDegree100_Fmax0.1_pPos0.5_exp_21.csv	2.366480133131161e-37	TRUE
exp	100	0.1	inter_nodeDegree100_Fmax0.1_pPos0.5_exp_38.csv	1.349979647150074e-35	TRUE
exp	100	0.1	inter_nodeDegree100_Fmax0.1_pPos0.5_exp_19.csv	7.356465154361386e-20	TRUE
power	1000	0.1	inter_nodeDegree1000_Fmax0.1_pPos0.001_power_15.csv	0	TRUE
power	1000	0.1	inter_nodeDegree1000_Fmax0.1_pPos0.001_power_20.csv	0	TRUE
power	1000	0.1	inter_nodeDegree1000_Fmax0.1_pPos0.001_power_32.csv	0	TRUE
power	1000	0.1	inter_nodeDegree1000_Fmax0.1_pPos0.001_power_27.csv	0	TRUE
power	1000	0.1	inter_nodeDegree1000_Fmax0.1_pPos0.001_power_18.csv	0	TRUE
power	1000	0.1	inter_nodeDegree1000_Fmax0.1_pPos0.001_power_28.csv	0	TRUE
power	1000	0.1	inter_nodeDegree1000_Fmax0.1_pPos0.001_power_41.csv	0	TRUE
power	1000	0.1	inter_nodeDegree1000_Fmax0.1_pPos0.001_power_13.csv	0	TRUE
power	1000	0.1	inter_nodeDegree1000_Fmax0.1_pPos0.001_power_5.csv	0	TRUE
power	1000	0.1	inter_nodeDegree1000_Fmax0.1_pPos0.001_power_35.csv	0	TRUE
power	1000	0.1	inter_nodeDegree1000_Fmax0.1_pPos0.001_power_17.csv	0	TRUE
power	1000	0.1	inter_nodeDegree1000_Fmax0.1_pPos0.001_power_4.csv	0	TRUE
power	1000	0.1	inter_nodeDegree1000_Fmax0.1_pPos0.001_power_22.csv	0	TRUE
power	1000	0.1	inter_nodeDegree1000_Fmax0.1_pPos0.001_power_8.csv	0	TRUE
power	1000	0.1	inter_nodeDegree1000_Fmax0.1_pPos0.001_power_44.csv	0	TRUE
power	1000	0.1	inter_nodeDegree1000_Fmax0.1_pPos0.001_power_6.csv	0	TRUE
power	1000	0.1	inter_nodeDegree1000_Fmax0.1_pPos0.001_power_47.csv	0	TRUE
power	1000	0.1	inter_nodeDegree1000_Fmax0.1_pPos0.001_power_30.csv	0	TRUE
power	1000	0.1	inter_nodeDegree1000_Fmax0.1_pPos0.001_power_16.csv	0	TRUE
power	1000	0.1	inter_nodeDegree1000_Fmax0.1_pPos0.001_power_3.csv	0	TRUE
power	1000	0.1	inter_nodeDegree1000_Fmax0.1_pPos0.001_power_7.csv	0	TRUE
power	1000	0.1	inter_nodeDegree1000_Fmax0.1_pPos0.001_power_19.csv	0	TRUE
power	1000	0.1	inter_nodeDegree1000_Fmax0.1_pPos0.001_power_9.csv	0	TRUE
power	1000	0.1	inter_nodeDegree1000_Fmax0.1_pPos0.001_power_33.csv	0	TRUE
power	1000	0.1	inter_nodeDegree1000_Fmax0.1_pPos0.001_power_0.csv	0	TRUE
power	1000	0.1	inter_nodeDegree1000_Fmax0.1_pPos0.001_power_37.csv	0	TRUE
power	1000	0.1	inter_nodeDegree1000_Fmax0.1_pPos0.001_power_21.csv	0	TRUE
power	1000	0.1	inter_nodeDegree1000_Fmax0.1_pPos0.001_power_42.csv	0	TRUE
power	1000	0.1	inter_nodeDegree1000_Fmax0.1_pPos0.001_power_23.csv	0	TRUE
power	1000	0.1	inter_nodeDegree1000_Fmax0.1_pPos0.001_power_45.csv	0	TRUE
power	1000	0.1	inter_nodeDegree1000_Fmax0.1_pPos0.001_power_46.csv	0	TRUE
power	1000	0.1	inter_nodeDegree1000_Fmax0.1_pPos0.001_power_14.csv	0	TRUE
power	1000	0.1	inter_nodeDegree1000_Fmax0.1_pPos0.001_power_11.csv	0	TRUE
power	1000	0.1	inter_nodeDegree1000_Fmax0.1_pPos0.001_power_10.csv	0	TRUE
power	1000	0.1	inter_nodeDegree1000_Fmax0.1_pPos0.001_power_39.csv	0	TRUE
power	1000	0.1	inter_nodeDegree1000_Fmax0.1_pPos0.001_power_1.csv	0	TRUE
power	1000	0.1	inter_nodeDegree1000_Fmax0.1_pPos0.001_power_49.csv	0	TRUE
power	1000	0.1	inter_nodeDegree1000_Fmax0.1_pPos0.001_power_31.csv	0	TRUE
power	1000	0.1	inter_nodeDegree1000_Fmax0.1_pPos0.001_power_48.csv	0	TRUE
power	1000	0.1	inter_nodeDegree1000_Fmax0.1_pPos0.001_power_12.csv	0	TRUE
power	1000	0.1	inter_nodeDegree1000_Fmax0.1_pPos0.001_power_36.csv	0	TRUE
power	1000	0.1	inter_nodeDegree1000_Fmax0.1_pPos0.001_power_29.csv	0	TRUE
power	1000	0.1	inter_nodeDegree1000_Fmax0.1_pPos0.001_power_40.csv	0	TRUE
power	1000	0.1	inter_nodeDegree1000_Fmax0.1_pPos0.001_power_38.csv	0	TRUE
power	1000	0.1	inter_nodeDegree1000_Fmax0.1_pPos0.001_power_25.csv	0	TRUE
power	1000	0.1	inter_nodeDegree1000_Fmax0.1_pPos0.001_power_34.csv	0	TRUE
power	1000	0.1	inter_nodeDegree1000_Fmax0.1_pPos0.001_power_24.csv	0	TRUE
power	1000	0.1	inter_nodeDegree1000_Fmax0.1_pPos0.001_power_26.csv	0	TRUE
power	1000	0.1	inter_nodeDegree1000_Fmax0.1_pPos0.001_power_2.csv	0	TRUE
power	1000	0.1	inter_nodeDegree1000_Fmax0.1_pPos0.001_power_43.csv	0	TRUE
exp	1000	0.2	inter_nodeDegree1000_Fmax0.2_pPos0.001_exp_1.csv	0	TRUE
exp	1000	0.2	inter_nodeDegree1000_Fmax0.2_pPos0.001_exp_43.csv	0	TRUE
exp	1000	0.2	inter_nodeDegree1000_Fmax0.2_pPos0.001_exp_31.csv	0	TRUE
exp	1000	0.2	inter_nodeDegree1000_Fmax0.2_pPos0.001_exp_18.csv	0	TRUE
exp	1000	0.2	inter_nodeDegree1000_Fmax0.2_pPos0.001_exp_4.csv	0	TRUE
exp	1000	0.2	inter_nodeDegree1000_Fmax0.2_pPos0.001_exp_20.csv	0	TRUE
exp	1000	0.2	inter_nodeDegree1000_Fmax0.2_pPos0.001_exp_3.csv	0	TRUE
exp	1000	0.2	inter_nodeDegree1000_Fmax0.2_pPos0.001_exp_21.csv	0	TRUE
exp	1000	0.2	inter_nodeDegree1000_Fmax0.2_pPos0.001_exp_17.csv	0	TRUE
exp	1000	0.2	inter_nodeDegree1000_Fmax0.2_pPos0.001_exp_22.csv	0	TRUE
exp	1000	0.2	inter_nodeDegree1000_Fmax0.2_pPos0.001_exp_39.csv	0	TRUE
exp	1000	0.2	inter_nodeDegree1000_Fmax0.2_pPos0.001_exp_6.csv	0	TRUE
exp	1000	0.2	inter_nodeDegree1000_Fmax0.2_pPos0.001_exp_27.csv	0	TRUE
exp	1000	0.2	inter_nodeDegree1000_Fmax0.2_pPos0.001_exp_41.csv	0	TRUE
exp	1000	0.2	inter_nodeDegree1000_Fmax0.2_pPos0.001_exp_36.csv	0	TRUE
exp	1000	0.2	inter_nodeDegree1000_Fmax0.2_pPos0.001_exp_13.csv	0	TRUE
exp	1000	0.2	inter_nodeDegree1000_Fmax0.2_pPos0.001_exp_28.csv	0	TRUE
exp	1000	0.2	inter_nodeDegree1000_Fmax0.2_pPos0.001_exp_38.csv	0	TRUE
exp	1000	0.2	inter_nodeDegree1000_Fmax0.2_pPos0.001_exp_26.csv	0	TRUE
exp	1000	0.2	inter_nodeDegree1000_Fmax0.2_pPos0.001_exp_35.csv	0	TRUE
exp	1000	0.2	inter_nodeDegree1000_Fmax0.2_pPos0.001_exp_7.csv	0	TRUE
exp	1000	0.2	inter_nodeDegree1000_Fmax0.2_pPos0.001_exp_46.csv	0	TRUE
exp	1000	0.2	inter_nodeDegree1000_Fmax0.2_pPos0.001_exp_14.csv	0	TRUE
exp	1000	0.2	inter_nodeDegree1000_Fmax0.2_pPos0.001_exp_8.csv	0	TRUE
exp	1000	0.2	inter_nodeDegree1000_Fmax0.2_pPos0.001_exp_19.csv	0	TRUE
exp	1000	0.2	inter_nodeDegree1000_Fmax0.2_pPos0.001_exp_0.csv	0	TRUE
exp	1000	0.2	inter_nodeDegree1000_Fmax0.2_pPos0.001_exp_45.csv	0	TRUE
exp	1000	0.2	inter_nodeDegree1000_Fmax0.2_pPos0.001_exp_2.csv	0	TRUE
exp	1000	0.2	inter_nodeDegree1000_Fmax0.2_pPos0.001_exp_30.csv	0	TRUE
exp	1000	0.2	inter_nodeDegree1000_Fmax0.2_pPos0.001_exp_25.csv	0	TRUE
exp	1000	0.2	inter_nodeDegree1000_Fmax0.2_pPos0.001_exp_44.csv	0	TRUE
exp	1000	0.2	inter_nodeDegree1000_Fmax0.2_pPos0.001_exp_40.csv	0	TRUE
exp	1000	0.2	inter_nodeDegree1000_Fmax0.2_pPos0.001_exp_11.csv	0	TRUE
exp	1000	0.2	inter_nodeDegree1000_Fmax0.2_pPos0.001_exp_15.csv	0	TRUE
exp	1000	0.2	inter_nodeDegree1000_Fmax0.2_pPos0.001_exp_47.csv	0	TRUE
exp	1000	0.2	inter_nodeDegree1000_Fmax0.2_pPos0.001_exp_34.csv	0	TRUE
exp	1000	0.2	inter_nodeDegree1000_Fmax0.2_pPos0.001_exp_42.csv	0	TRUE
exp	1000	0.2	inter_nodeDegree1000_Fmax0.2_pPos0.001_exp_10.csv	0	TRUE
exp	1000	0.2	inter_nodeDegree1000_Fmax0.2_pPos0.001_exp_9.csv	0	TRUE
exp	1000	0.2	inter_nodeDegree1000_Fmax0.2_pPos0.001_exp_49.csv	0	TRUE
exp	1000	0.2	inter_nodeDegree1000_Fmax0.2_pPos0.001_exp_37.csv	0	TRUE
exp	1000	0.2	inter_nodeDegree1000_Fmax0.2_pPos0.001_exp_33.csv	0	TRUE
exp	1000	0.2	inter_nodeDegree1000_Fmax0.2_pPos0.001_exp_12.csv	0	TRUE
exp	1000	0.2	inter_nodeDegree1000_Fmax0.2_pPos0.001_exp_5.csv	0	TRUE
exp	1000	0.2	inter_nodeDegree1000_Fmax0.2_pPos0.001_exp_16.csv	0	TRUE
exp	1000	0.2	inter_nodeDegree1000_Fmax0.2_pPos0.001_exp_23.csv	0	TRUE
exp	1000	0.2	inter_nodeDegree1000_Fmax0.2_pPos0.001_exp_32.csv	0	TRUE
exp	1000	0.2	inter_nodeDegree1000_Fmax0.2_pPos0.001_exp_48.csv	0	TRUE
exp	1000	0.2	inter_nodeDegree1000_Fmax0.2_pPos0.001_exp_29.csv	0	TRUE
exp	1000	0.2	inter_nodeDegree1000_Fmax0.2_pPos0.001_exp_24.csv	0	TRUE
power	100	0.2	inter_nodeDegree100_Fmax0.2_pPos0.5_power_9.csv	4.042680749186819e-15	TRUE
power	100	0.2	inter_nodeDegree100_Fmax0.2_pPos0.5_power_20.csv	8.786935660640684e-15	TRUE
power	100	0.2	inter_nodeDegree100_Fmax0.2_pPos0.5_power_29.csv	4.950819911750135e-16	TRUE
power	100	0.2	inter_nodeDegree100_Fmax0.2_pPos0.5_power_22.csv	1.2212478116439116e-17	TRUE
power	100	0.2	inter_nodeDegree100_Fmax0.2_pPos0.5_power_42.csv	2.7997043344409947e-16	TRUE
power	100	0.2	inter_nodeDegree100_Fmax0.2_pPos0.5_power_46.csv	1.3643074794408475e-19	TRUE
power	100	0.2	inter_nodeDegree100_Fmax0.2_pPos0.5_power_19.csv	1.3397986378745767e-17	TRUE
power	100	0.2	inter_nodeDegree100_Fmax0.2_pPos0.5_power_15.csv	2.0277838679755885e-18	TRUE
power	100	0.2	inter_nodeDegree100_Fmax0.2_pPos0.5_power_39.csv	1.5035972269444898e-21	TRUE
power	100	0.2	inter_nodeDegree100_Fmax0.2_pPos0.5_power_30.csv	2.9963756018933946e-18	TRUE
power	100	0.2	inter_nodeDegree100_Fmax0.2_pPos0.5_power_23.csv	5.309259289876024e-19	TRUE
power	100	0.2	inter_nodeDegree100_Fmax0.2_pPos0.5_power_34.csv	3.0554011533623606e-26	TRUE
power	100	0.2	inter_nodeDegree100_Fmax0.2_pPos0.5_power_43.csv	5.411299658920167e-20	TRUE
power	100	0.2	inter_nodeDegree100_Fmax0.2_pPos0.5_power_26.csv	8.206423678047226e-13	TRUE
power	100	0.2	inter_nodeDegree100_Fmax0.2_pPos0.5_power_40.csv	1.0612889540285202e-13	TRUE
power	100	0.2	inter_nodeDegree100_Fmax0.2_pPos0.5_power_17.csv	7.82792590079657e-15	TRUE
power	100	0.2	inter_nodeDegree100_Fmax0.2_pPos0.5_power_0.csv	3.9635773657104756e-19	TRUE
power	100	0.2	inter_nodeDegree100_Fmax0.2_pPos0.5_power_21.csv	1.0597564079601204e-17	TRUE
power	100	0.2	inter_nodeDegree100_Fmax0.2_pPos0.5_power_25.csv	2.2124484771167509e-13	TRUE
power	100	0.2	inter_nodeDegree100_Fmax0.2_pPos0.5_power_13.csv	1.0357986879466556e-13	TRUE
power	100	0.2	inter_nodeDegree100_Fmax0.2_pPos0.5_power_27.csv	1.3653470432162349e-14	TRUE
power	100	0.2	inter_nodeDegree100_Fmax0.2_pPos0.5_power_4.csv	5.410070755894305e-14	TRUE
power	100	0.2	inter_nodeDegree100_Fmax0.2_pPos0.5_power_14.csv	3.0562180943364914e-13	TRUE
power	100	0.2	inter_nodeDegree100_Fmax0.2_pPos0.5_power_5.csv	1.5180835130633213e-17	TRUE
power	100	0.2	inter_nodeDegree100_Fmax0.2_pPos0.5_power_1.csv	5.170522265835006e-15	TRUE
power	100	0.2	inter_nodeDegree100_Fmax0.2_pPos0.5_power_8.csv	5.832108639916397e-22	TRUE
power	100	0.2	inter_nodeDegree100_Fmax0.2_pPos0.5_power_41.csv	2.646447678750149e-19	TRUE
power	100	0.2	inter_nodeDegree100_Fmax0.2_pPos0.5_power_49.csv	6.730019317830111e-13	TRUE
power	100	0.2	inter_nodeDegree100_Fmax0.2_pPos0.5_power_11.csv	5.779924619232624e-17	TRUE
power	100	0.2	inter_nodeDegree100_Fmax0.2_pPos0.5_power_28.csv	2.211358399710807e-12	TRUE
power	100	0.2	inter_nodeDegree100_Fmax0.2_pPos0.5_power_24.csv	3.7485623148089267e-13	TRUE
power	100	0.2	inter_nodeDegree100_Fmax0.2_pPos0.5_power_48.csv	1.2622126531591015e-13	TRUE
power	100	0.2	inter_nodeDegree100_Fmax0.2_pPos0.5_power_33.csv	4.683075086798543e-17	TRUE
power	100	0.2	inter_nodeDegree100_Fmax0.2_pPos0.5_power_47.csv	5.0390838734556825e-22	TRUE
power	100	0.2	inter_nodeDegree100_Fmax0.2_pPos0.5_power_3.csv	1.4432119955923918e-16	TRUE
power	100	0.2	inter_nodeDegree100_Fmax0.2_pPos0.5_power_6.csv	7.401253253060114e-18	TRUE
power	100	0.2	inter_nodeDegree100_Fmax0.2_pPos0.5_power_12.csv	1.0566502372464226e-14	TRUE
power	100	0.2	inter_nodeDegree100_Fmax0.2_pPos0.5_power_16.csv	6.932124159643151e-24	TRUE
power	100	0.2	inter_nodeDegree100_Fmax0.2_pPos0.5_power_44.csv	4.1905778606464304e-20	TRUE
power	100	0.2	inter_nodeDegree100_Fmax0.2_pPos0.5_power_10.csv	1.7407011629718658e-19	TRUE
power	100	0.2	inter_nodeDegree100_Fmax0.2_pPos0.5_power_35.csv	9.719215530695573e-15	TRUE
power	100	0.2	inter_nodeDegree100_Fmax0.2_pPos0.5_power_37.csv	8.089369682109749e-14	TRUE
power	100	0.2	inter_nodeDegree100_Fmax0.2_pPos0.5_power_38.csv	5.109678252587381e-14	TRUE
power	100	0.2	inter_nodeDegree100_Fmax0.2_pPos0.5_power_2.csv	7.806960900897876e-24	TRUE
power	100	0.2	inter_nodeDegree100_Fmax0.2_pPos0.5_power_45.csv	4.494703944969171e-15	TRUE
power	100	0.2	inter_nodeDegree100_Fmax0.2_pPos0.5_power_7.csv	1.1710138558053192e-17	TRUE
power	100	0.2	inter_nodeDegree100_Fmax0.2_pPos0.5_power_36.csv	3.2918436367460826e-17	TRUE
power	100	0.2	inter_nodeDegree100_Fmax0.2_pPos0.5_power_32.csv	2.802008559355611e-17	TRUE
power	100	0.2	inter_nodeDegree100_Fmax0.2_pPos0.5_power_18.csv	1.545401611183596e-15	TRUE
power	100	0.2	inter_nodeDegree100_Fmax0.2_pPos0.5_power_31.csv	2.606913198868131e-14	TRUE
exp	100	0.3333	inter_nodeDegree100_Fmax0.3333_pPos0.1_exp_3.csv	4.20708008613023e-43	TRUE
exp	100	0.3333	inter_nodeDegree100_Fmax0.3333_pPos0.1_exp_5.csv	1.4574439629599104e-43	TRUE
exp	100	0.3333	inter_nodeDegree100_Fmax0.3333_pPos0.1_exp_27.csv	2.9764986507488514e-25	TRUE
exp	100	0.3333	inter_nodeDegree100_Fmax0.3333_pPos0.1_exp_42.csv	3.684926495870979e-40	TRUE
exp	100	0.3333	inter_nodeDegree100_Fmax0.3333_pPos0.1_exp_30.csv	7.047234803063335e-39	TRUE
exp	100	0.3333	inter_nodeDegree100_Fmax0.3333_pPos0.1_exp_0.csv	8.512931793301423e-55	TRUE
exp	100	0.3333	inter_nodeDegree100_Fmax0.3333_pPos0.1_exp_34.csv	1.927103822597663e-27	TRUE
exp	100	0.3333	inter_nodeDegree100_Fmax0.3333_pPos0.1_exp_22.csv	8.576856012159704e-29	TRUE
exp	100	0.3333	inter_nodeDegree100_Fmax0.3333_pPos0.1_exp_31.csv	6.431099686110351e-37	TRUE
exp	100	0.3333	inter_nodeDegree100_Fmax0.3333_pPos0.1_exp_23.csv	7.036718484590119e-39	TRUE
exp	100	0.3333	inter_nodeDegree100_Fmax0.3333_pPos0.1_exp_8.csv	1.2783940214761587e-41	TRUE
exp	100	0.3333	inter_nodeDegree100_Fmax0.3333_pPos0.1_exp_13.csv	3.27351442914537e-40	TRUE
exp	100	0.3333	inter_nodeDegree100_Fmax0.3333_pPos0.1_exp_4.csv	3.748058189953707e-45	TRUE
exp	100	0.3333	inter_nodeDegree100_Fmax0.3333_pPos0.1_exp_1.csv	9.503549787339432e-38	TRUE
exp	100	0.3333	inter_nodeDegree100_Fmax0.3333_pPos0.1_exp_19.csv	2.7145150175035318e-36	TRUE
exp	100	0.3333	inter_nodeDegree100_Fmax0.3333_pPos0.1_exp_35.csv	2.1880631149152977e-32	TRUE
exp	100	0.3333	inter_nodeDegree100_Fmax0.3333_pPos0.1_exp_16.csv	5.428113845752897e-35	TRUE
exp	100	0.3333	inter_nodeDegree100_Fmax0.3333_pPos0.1_exp_7.csv	5.454918522484286e-41	TRUE
exp	100	0.3333	inter_nodeDegree100_Fmax0.3333_pPos0.1_exp_28.csv	1.0437565080934793e-24	TRUE
exp	100	0.3333	inter_nodeDegree100_Fmax0.3333_pPos0.1_exp_2.csv	1.8866090609473866e-22	TRUE
exp	100	0.3333	inter_nodeDegree100_Fmax0.3333_pPos0.1_exp_33.csv	1.4697324877291348e-37	TRUE
exp	100	0.3333	inter_nodeDegree100_Fmax0.3333_pPos0.1_exp_38.csv	5.065761061602596e-58	TRUE
exp	100	0.3333	inter_nodeDegree100_Fmax0.3333_pPos0.1_exp_29.csv	9.821290960285806e-31	TRUE
exp	100	0.3333	inter_nodeDegree100_Fmax0.3333_pPos0.1_exp_24.csv	2.2369932587986488e-44	TRUE
exp	100	0.3333	inter_nodeDegree100_Fmax0.3333_pPos0.1_exp_9.csv	9.600511177452958e-35	TRUE
exp	100	0.3333	inter_nodeDegree100_Fmax0.3333_pPos0.1_exp_49.csv	1.9793948836069217e-28	TRUE
exp	100	0.3333	inter_nodeDegree100_Fmax0.3333_pPos0.1_exp_43.csv	1.788931569717237e-28	TRUE
exp	100	0.3333	inter_nodeDegree100_Fmax0.3333_pPos0.1_exp_6.csv	5.50666642697035e-41	TRUE
exp	100	0.3333	inter_nodeDegree100_Fmax0.3333_pPos0.1_exp_44.csv	9.333739555628755e-28	TRUE
exp	100	0.3333	inter_nodeDegree100_Fmax0.3333_pPos0.1_exp_17.csv	1.0034714772556971e-37	TRUE
exp	100	0.3333	inter_nodeDegree100_Fmax0.3333_pPos0.1_exp_47.csv	1.373133067688591e-31	TRUE
exp	100	0.3333	inter_nodeDegree100_Fmax0.3333_pPos0.1_exp_21.csv	8.386725651805195e-50	TRUE
exp	100	0.3333	inter_nodeDegree100_Fmax0.3333_pPos0.1_exp_25.csv	2.309796532429009e-42	TRUE
exp	100	0.3333	inter_nodeDegree100_Fmax0.3333_pPos0.1_exp_12.csv	3.501812202523206e-20	TRUE
exp	100	0.3333	inter_nodeDegree100_Fmax0.3333_pPos0.1_exp_48.csv	2.452774649046773e-44	TRUE
exp	100	0.3333	inter_nodeDegree100_Fmax0.3333_pPos0.1_exp_37.csv	5.899533733365192e-27	TRUE
exp	100	0.3333	inter_nodeDegree100_Fmax0.3333_pPos0.1_exp_46.csv	1.984319173577675e-45	TRUE
exp	100	0.3333	inter_nodeDegree100_Fmax0.3333_pPos0.1_exp_18.csv	6.18686124104744e-40	TRUE
exp	100	0.3333	inter_nodeDegree100_Fmax0.3333_pPos0.1_exp_45.csv	1.0876797743489082e-41	TRUE
exp	100	0.3333	inter_nodeDegree100_Fmax0.3333_pPos0.1_exp_40.csv	5.991842011561441e-24	TRUE
exp	100	0.3333	inter_nodeDegree100_Fmax0.3333_pPos0.1_exp_32.csv	6.721958323782169e-39	TRUE
exp	100	0.3333	inter_nodeDegree100_Fmax0.3333_pPos0.1_exp_26.csv	2.5480996191952815e-37	TRUE
exp	100	0.3333	inter_nodeDegree100_Fmax0.3333_pPos0.1_exp_39.csv	2.2748089352139774e-47	TRUE
exp	100	0.3333	inter_nodeDegree100_Fmax0.3333_pPos0.1_exp_36.csv	1.0828698346905339e-32	TRUE
exp	100	0.3333	inter_nodeDegree100_Fmax0.3333_pPos0.1_exp_15.csv	2.0447086380229396e-27	TRUE
exp	100	0.3333	inter_nodeDegree100_Fmax0.3333_pPos0.1_exp_11.csv	4.054131462011481e-34	TRUE
exp	100	0.3333	inter_nodeDegree100_Fmax0.3333_pPos0.1_exp_10.csv	7.528280388440825e-51	TRUE
exp	100	0.3333	inter_nodeDegree100_Fmax0.3333_pPos0.1_exp_41.csv	1.6293082871740077e-30	TRUE
exp	100	0.3333	inter_nodeDegree100_Fmax0.3333_pPos0.1_exp_14.csv	4.907084182926078e-53	TRUE
exp	100	0.3333	inter_nodeDegree100_Fmax0.3333_pPos0.1_exp_20.csv	4.242193613263872e-44	TRUE
rand	1000	0.2	inter_nodeDegree1000_Fmax0.2_pPos0.001_rand_5.csv	0.026107751179075152	TRUE
rand	1000	0.2	inter_nodeDegree1000_Fmax0.2_pPos0.001_rand_49.csv	0.0316426	TRUE
rand	1000	0.2	inter_nodeDegree1000_Fmax0.2_pPos0.001_rand_8.csv	0.12335621555958844	FALSE
rand	1000	0.2	inter_nodeDegree1000_Fmax0.2_pPos0.001_rand_23.csv	0.0419946	TRUE
rand	1000	0.2	inter_nodeDegree1000_Fmax0.2_pPos0.001_rand_15.csv	0.0164943	TRUE
rand	1000	0.2	inter_nodeDegree1000_Fmax0.2_pPos0.001_rand_1.csv	0.050759282228694816	FALSE
rand	1000	0.2	inter_nodeDegree1000_Fmax0.2_pPos0.001_rand_17.csv	0.3556420520236088	FALSE
rand	1000	0.2	inter_nodeDegree1000_Fmax0.2_pPos0.001_rand_32.csv	0.3407954420533452	FALSE
rand	1000	0.2	inter_nodeDegree1000_Fmax0.2_pPos0.001_rand_14.csv	0.0290529	TRUE
rand	1000	0.2	inter_nodeDegree1000_Fmax0.2_pPos0.001_rand_34.csv	0.12593225613453618	FALSE
rand	1000	0.2	inter_nodeDegree1000_Fmax0.2_pPos0.001_rand_38.csv	0.0733367	FALSE
rand	1000	0.2	inter_nodeDegree1000_Fmax0.2_pPos0.001_rand_48.csv	0.0957789	FALSE
rand	1000	0.2	inter_nodeDegree1000_Fmax0.2_pPos0.001_rand_37.csv	0.34944323794481746	FALSE
rand	1000	0.2	inter_nodeDegree1000_Fmax0.2_pPos0.001_rand_36.csv	0.6125646288363908	FALSE
rand	1000	0.2	inter_nodeDegree1000_Fmax0.2_pPos0.001_rand_10.csv	0.2548510950090897	FALSE
rand	1000	0.2	inter_nodeDegree1000_Fmax0.2_pPos0.001_rand_35.csv	0.2444756305987555	FALSE
rand	1000	0.2	inter_nodeDegree1000_Fmax0.2_pPos0.001_rand_19.csv	0.3581309465534931	FALSE
rand	1000	0.2	inter_nodeDegree1000_Fmax0.2_pPos0.001_rand_31.csv	0.20872252150251572	FALSE
rand	1000	0.2	inter_nodeDegree1000_Fmax0.2_pPos0.001_rand_22.csv	0.16840318974604732	FALSE
rand	1000	0.2	inter_nodeDegree1000_Fmax0.2_pPos0.001_rand_41.csv	0.0279369	TRUE
rand	1000	0.2	inter_nodeDegree1000_Fmax0.2_pPos0.001_rand_33.csv	0.013973502030459621	TRUE
rand	1000	0.2	inter_nodeDegree1000_Fmax0.2_pPos0.001_rand_26.csv	0.14438284480575755	FALSE
rand	1000	0.2	inter_nodeDegree1000_Fmax0.2_pPos0.001_rand_39.csv	0.742821	FALSE
rand	1000	0.2	inter_nodeDegree1000_Fmax0.2_pPos0.001_rand_13.csv	0.015994010872479612	TRUE
rand	1000	0.2	inter_nodeDegree1000_Fmax0.2_pPos0.001_rand_18.csv	0.46584937290882134	FALSE
rand	1000	0.2	inter_nodeDegree1000_Fmax0.2_pPos0.001_rand_24.csv	0.16534102801506478	FALSE
rand	1000	0.2	inter_nodeDegree1000_Fmax0.2_pPos0.001_rand_29.csv	0.2788033093163696	FALSE
rand	1000	0.2	inter_nodeDegree1000_Fmax0.2_pPos0.001_rand_2.csv	0.0973146	FALSE
rand	1000	0.2	inter_nodeDegree1000_Fmax0.2_pPos0.001_rand_0.csv	0.000589583	TRUE
rand	1000	0.2	inter_nodeDegree1000_Fmax0.2_pPos0.001_rand_44.csv	0.0368637	TRUE
rand	1000	0.2	inter_nodeDegree1000_Fmax0.2_pPos0.001_rand_40.csv	0.0447616	TRUE
rand	1000	0.2	inter_nodeDegree1000_Fmax0.2_pPos0.001_rand_4.csv	0.016261174224690214	TRUE
rand	1000	0.2	inter_nodeDegree1000_Fmax0.2_pPos0.001_rand_46.csv	0.28488875301865113	FALSE
rand	1000	0.2	inter_nodeDegree1000_Fmax0.2_pPos0.001_rand_30.csv	0.0335428	TRUE
rand	1000	0.2	inter_nodeDegree1000_Fmax0.2_pPos0.001_rand_20.csv	0.7787797209723544	FALSE
rand	1000	0.2	inter_nodeDegree1000_Fmax0.2_pPos0.001_rand_47.csv	0.0955204	FALSE
rand	1000	0.2	inter_nodeDegree1000_Fmax0.2_pPos0.001_rand_16.csv	0.00204704	TRUE
rand	1000	0.2	inter_nodeDegree1000_Fmax0.2_pPos0.001_rand_9.csv	0.3420298063444506	FALSE
rand	1000	0.2	inter_nodeDegree1000_Fmax0.2_pPos0.001_rand_21.csv	0.23907292950162526	FALSE
rand	1000	0.2	inter_nodeDegree1000_Fmax0.2_pPos0.001_rand_7.csv	0.113748	FALSE
rand	1000	0.2	inter_nodeDegree1000_Fmax0.2_pPos0.001_rand_3.csv	0.2110497843745754	FALSE
rand	1000	0.2	inter_nodeDegree1000_Fmax0.2_pPos0.001_rand_27.csv	0.00165495	TRUE
rand	1000	0.2	inter_nodeDegree1000_Fmax0.2_pPos0.001_rand_12.csv	0.0283688	TRUE
rand	1000	0.2	inter_nodeDegree1000_Fmax0.2_pPos0.001_rand_25.csv	0.00292969	TRUE
rand	1000	0.2	inter_nodeDegree1000_Fmax0.2_pPos0.001_rand_45.csv	0.24000417175617314	FALSE
rand	1000	0.2	inter_nodeDegree1000_Fmax0.2_pPos0.001_rand_43.csv	0.0830551	FALSE
rand	1000	0.2	inter_nodeDegree1000_Fmax0.2_pPos0.001_rand_6.csv	0.7035426582472915	FALSE
rand	1000	0.2	inter_nodeDegree1000_Fmax0.2_pPos0.001_rand_28.csv	0.0029223	TRUE
rand	1000	0.2	inter_nodeDegree1000_Fmax0.2_pPos0.001_rand_42.csv	0.7218656392852266	FALSE
rand	1000	0.2	inter_nodeDegree1000_Fmax0.2_pPos0.001_rand_11.csv	0.3439121903061819	FALSE
rand	100	0.1	inter_nodeDegree100_Fmax0.1_pPos0.5_rand_48.csv	0.16001419063730118	FALSE
rand	100	0.1	inter_nodeDegree100_Fmax0.1_pPos0.5_rand_28.csv	0.3481842842357854	FALSE
rand	100	0.1	inter_nodeDegree100_Fmax0.1_pPos0.5_rand_11.csv	0.10672512472689176	FALSE
rand	100	0.1	inter_nodeDegree100_Fmax0.1_pPos0.5_rand_6.csv	0.0370784	TRUE
rand	100	0.1	inter_nodeDegree100_Fmax0.1_pPos0.5_rand_36.csv	0.338777	FALSE
rand	100	0.1	inter_nodeDegree100_Fmax0.1_pPos0.5_rand_43.csv	0.6983685117730054	FALSE
rand	100	0.1	inter_nodeDegree100_Fmax0.1_pPos0.5_rand_15.csv	0.4963766566556963	FALSE
rand	100	0.1	inter_nodeDegree100_Fmax0.1_pPos0.5_rand_26.csv	0.32401773370531023	FALSE
rand	100	0.1	inter_nodeDegree100_Fmax0.1_pPos0.5_rand_0.csv	0.10806496317140914	FALSE
rand	100	0.1	inter_nodeDegree100_Fmax0.1_pPos0.5_rand_35.csv	0.58478	FALSE
rand	100	0.1	inter_nodeDegree100_Fmax0.1_pPos0.5_rand_45.csv	0.19061308180998146	FALSE
rand	100	0.1	inter_nodeDegree100_Fmax0.1_pPos0.5_rand_21.csv	0.4732524989697875	FALSE
rand	100	0.1	inter_nodeDegree100_Fmax0.1_pPos0.5_rand_25.csv	0.61607	FALSE
rand	100	0.1	inter_nodeDegree100_Fmax0.1_pPos0.5_rand_31.csv	0.3751843670433345	FALSE
rand	100	0.1	inter_nodeDegree100_Fmax0.1_pPos0.5_rand_2.csv	0.8936653077052306	FALSE
rand	100	0.1	inter_nodeDegree100_Fmax0.1_pPos0.5_rand_32.csv	0.3253399966336716	FALSE
rand	100	0.1	inter_nodeDegree100_Fmax0.1_pPos0.5_rand_49.csv	0.5799725564739571	FALSE
rand	100	0.1	inter_nodeDegree100_Fmax0.1_pPos0.5_rand_10.csv	0.3648176976933065	FALSE
rand	100	0.1	inter_nodeDegree100_Fmax0.1_pPos0.5_rand_1.csv	0.24895093242751434	FALSE
rand	100	0.1	inter_nodeDegree100_Fmax0.1_pPos0.5_rand_17.csv	0.4350293682895241	FALSE
rand	100	0.1	inter_nodeDegree100_Fmax0.1_pPos0.5_rand_42.csv	0.25702526202907666	FALSE
rand	100	0.1	inter_nodeDegree100_Fmax0.1_pPos0.5_rand_24.csv	0.26342234498967443	FALSE
rand	100	0.1	inter_nodeDegree100_Fmax0.1_pPos0.5_rand_13.csv	0.9203480267109114	FALSE
rand	100	0.1	inter_nodeDegree100_Fmax0.1_pPos0.5_rand_44.csv	0.0373032	TRUE
rand	100	0.1	inter_nodeDegree100_Fmax0.1_pPos0.5_rand_34.csv	0.3495109355476696	FALSE
rand	100	0.1	inter_nodeDegree100_Fmax0.1_pPos0.5_rand_19.csv	0.12363722721274588	FALSE
rand	100	0.1	inter_nodeDegree100_Fmax0.1_pPos0.5_rand_27.csv	0.7766435587132547	FALSE
rand	100	0.1	inter_nodeDegree100_Fmax0.1_pPos0.5_rand_46.csv	0.6572796929645293	FALSE
rand	100	0.1	inter_nodeDegree100_Fmax0.1_pPos0.5_rand_5.csv	0.6172144200691598	FALSE
rand	100	0.1	inter_nodeDegree100_Fmax0.1_pPos0.5_rand_16.csv	0.4902396212434339	FALSE
rand	100	0.1	inter_nodeDegree100_Fmax0.1_pPos0.5_rand_4.csv	0.8637260321707875	FALSE
rand	100	0.1	inter_nodeDegree100_Fmax0.1_pPos0.5_rand_29.csv	0.6144040959170602	FALSE
rand	100	0.1	inter_nodeDegree100_Fmax0.1_pPos0.5_rand_33.csv	0.10033436301112199	FALSE
rand	100	0.1	inter_nodeDegree100_Fmax0.1_pPos0.5_rand_47.csv	0.4799956368659646	FALSE
rand	100	0.1	inter_nodeDegree100_Fmax0.1_pPos0.5_rand_3.csv	0.4676687853495842	FALSE
rand	100	0.1	inter_nodeDegree100_Fmax0.1_pPos0.5_rand_7.csv	0.4446672312370169	FALSE
rand	100	0.1	inter_nodeDegree100_Fmax0.1_pPos0.5_rand_37.csv	0.5324158644423362	FALSE
rand	100	0.1	inter_nodeDegree100_Fmax0.1_pPos0.5_rand_14.csv	0.0841173	FALSE
rand	100	0.1	inter_nodeDegree100_Fmax0.1_pPos0.5_rand_40.csv	0.630745	FALSE
rand	100	0.1	inter_nodeDegree100_Fmax0.1_pPos0.5_rand_30.csv	0.23208166914762554	FALSE
rand	100	0.1	inter_nodeDegree100_Fmax0.1_pPos0.5_rand_8.csv	0.6257275263645431	FALSE
rand	100	0.1	inter_nodeDegree100_Fmax0.1_pPos0.5_rand_41.csv	0.18417860222973342	FALSE
rand	100	0.1	inter_nodeDegree100_Fmax0.1_pPos0.5_rand_12.csv	0.21972834650072384	FALSE
rand	100	0.1	inter_nodeDegree100_Fmax0.1_pPos0.5_rand_38.csv	0.0371929	TRUE
rand	100	0.1	inter_nodeDegree100_Fmax0.1_pPos0.5_rand_23.csv	0.38012787979390833	FALSE
rand	100	0.1	inter_nodeDegree100_Fmax0.1_pPos0.5_rand_9.csv	0.016649861042823264	TRUE
rand	100	0.1	inter_nodeDegree100_Fmax0.1_pPos0.5_rand_39.csv	0.9262466828639094	FALSE
rand	100	0.1	inter_nodeDegree100_Fmax0.1_pPos0.5_rand_20.csv	0.12215928179437276	FALSE
rand	100	0.1	inter_nodeDegree100_Fmax0.1_pPos0.5_rand_22.csv	0.7184937035267152	FALSE
rand	100	0.1	inter_nodeDegree100_Fmax0.1_pPos0.5_rand_18.csv	0.8922838787835363	FALSE
exp	1000	0.1	inter_nodeDegree1000_Fmax0.1_pPos0.001_exp_48.csv	0	TRUE
exp	1000	0.1	inter_nodeDegree1000_Fmax0.1_pPos0.001_exp_35.csv	0	TRUE
exp	1000	0.1	inter_nodeDegree1000_Fmax0.1_pPos0.001_exp_12.csv	0	TRUE
exp	1000	0.1	inter_nodeDegree1000_Fmax0.1_pPos0.001_exp_4.csv	0	TRUE
exp	1000	0.1	inter_nodeDegree1000_Fmax0.1_pPos0.001_exp_23.csv	0	TRUE
exp	1000	0.1	inter_nodeDegree1000_Fmax0.1_pPos0.001_exp_20.csv	0	TRUE
exp	1000	0.1	inter_nodeDegree1000_Fmax0.1_pPos0.001_exp_30.csv	0	TRUE
exp	1000	0.1	inter_nodeDegree1000_Fmax0.1_pPos0.001_exp_27.csv	0	TRUE
exp	1000	0.1	inter_nodeDegree1000_Fmax0.1_pPos0.001_exp_40.csv	0	TRUE
exp	1000	0.1	inter_nodeDegree1000_Fmax0.1_pPos0.001_exp_28.csv	0	TRUE
exp	1000	0.1	inter_nodeDegree1000_Fmax0.1_pPos0.001_exp_46.csv	0	TRUE
exp	1000	0.1	inter_nodeDegree1000_Fmax0.1_pPos0.001_exp_21.csv	0	TRUE
exp	1000	0.1	inter_nodeDegree1000_Fmax0.1_pPos0.001_exp_37.csv	0	TRUE
exp	1000	0.1	inter_nodeDegree1000_Fmax0.1_pPos0.001_exp_1.csv	0	TRUE
exp	1000	0.1	inter_nodeDegree1000_Fmax0.1_pPos0.001_exp_14.csv	0	TRUE
exp	1000	0.1	inter_nodeDegree1000_Fmax0.1_pPos0.001_exp_18.csv	0	TRUE
exp	1000	0.1	inter_nodeDegree1000_Fmax0.1_pPos0.001_exp_45.csv	0	TRUE
exp	1000	0.1	inter_nodeDegree1000_Fmax0.1_pPos0.001_exp_0.csv	0	TRUE
exp	1000	0.1	inter_nodeDegree1000_Fmax0.1_pPos0.001_exp_42.csv	0	TRUE
exp	1000	0.1	inter_nodeDegree1000_Fmax0.1_pPos0.001_exp_43.csv	0	TRUE
exp	1000	0.1	inter_nodeDegree1000_Fmax0.1_pPos0.001_exp_47.csv	0	TRUE
exp	1000	0.1	inter_nodeDegree1000_Fmax0.1_pPos0.001_exp_26.csv	0	TRUE
exp	1000	0.1	inter_nodeDegree1000_Fmax0.1_pPos0.001_exp_6.csv	0	TRUE
exp	1000	0.1	inter_nodeDegree1000_Fmax0.1_pPos0.001_exp_24.csv	0	TRUE
exp	1000	0.1	inter_nodeDegree1000_Fmax0.1_pPos0.001_exp_7.csv	0	TRUE
exp	1000	0.1	inter_nodeDegree1000_Fmax0.1_pPos0.001_exp_11.csv	0	TRUE
exp	1000	0.1	inter_nodeDegree1000_Fmax0.1_pPos0.001_exp_38.csv	0	TRUE
exp	1000	0.1	inter_nodeDegree1000_Fmax0.1_pPos0.001_exp_41.csv	0	TRUE
exp	1000	0.1	inter_nodeDegree1000_Fmax0.1_pPos0.001_exp_33.csv	0	TRUE
exp	1000	0.1	inter_nodeDegree1000_Fmax0.1_pPos0.001_exp_29.csv	0	TRUE
exp	1000	0.1	inter_nodeDegree1000_Fmax0.1_pPos0.001_exp_39.csv	0	TRUE
exp	1000	0.1	inter_nodeDegree1000_Fmax0.1_pPos0.001_exp_13.csv	0	TRUE
exp	1000	0.1	inter_nodeDegree1000_Fmax0.1_pPos0.001_exp_8.csv	0	TRUE
exp	1000	0.1	inter_nodeDegree1000_Fmax0.1_pPos0.001_exp_32.csv	0	TRUE
exp	1000	0.1	inter_nodeDegree1000_Fmax0.1_pPos0.001_exp_44.csv	0	TRUE
exp	1000	0.1	inter_nodeDegree1000_Fmax0.1_pPos0.001_exp_34.csv	0	TRUE
exp	1000	0.1	inter_nodeDegree1000_Fmax0.1_pPos0.001_exp_9.csv	0	TRUE
exp	1000	0.1	inter_nodeDegree1000_Fmax0.1_pPos0.001_exp_17.csv	0	TRUE
exp	1000	0.1	inter_nodeDegree1000_Fmax0.1_pPos0.001_exp_5.csv	0	TRUE
exp	1000	0.1	inter_nodeDegree1000_Fmax0.1_pPos0.001_exp_49.csv	0	TRUE
exp	1000	0.1	inter_nodeDegree1000_Fmax0.1_pPos0.001_exp_3.csv	0	TRUE
exp	1000	0.1	inter_nodeDegree1000_Fmax0.1_pPos0.001_exp_36.csv	0	TRUE
exp	1000	0.1	inter_nodeDegree1000_Fmax0.1_pPos0.001_exp_22.csv	0	TRUE
exp	1000	0.1	inter_nodeDegree1000_Fmax0.1_pPos0.001_exp_15.csv	0	TRUE
exp	1000	0.1	inter_nodeDegree1000_Fmax0.1_pPos0.001_exp_31.csv	0	TRUE
exp	1000	0.1	inter_nodeDegree1000_Fmax0.1_pPos0.001_exp_10.csv	0	TRUE
exp	1000	0.1	inter_nodeDegree1000_Fmax0.1_pPos0.001_exp_2.csv	0	TRUE
exp	1000	0.1	inter_nodeDegree1000_Fmax0.1_pPos0.001_exp_25.csv	0	TRUE
exp	1000	0.1	inter_nodeDegree1000_Fmax0.1_pPos0.001_exp_19.csv	0	TRUE
exp	1000	0.1	inter_nodeDegree1000_Fmax0.1_pPos0.001_exp_16.csv	0	TRUE
exp	100	0.2	inter_nodeDegree100_Fmax0.2_pPos0.5_exp_42.csv	6.740233774559693e-26	TRUE
exp	100	0.2	inter_nodeDegree100_Fmax0.2_pPos0.5_exp_40.csv	1.4449110095036849e-33	TRUE
exp	100	0.2	inter_nodeDegree100_Fmax0.2_pPos0.5_exp_4.csv	2.3371547597417886e-42	TRUE
exp	100	0.2	inter_nodeDegree100_Fmax0.2_pPos0.5_exp_41.csv	2.0074265583741348e-56	TRUE
exp	100	0.2	inter_nodeDegree100_Fmax0.2_pPos0.5_exp_35.csv	3.3462441149428955e-35	TRUE
exp	100	0.2	inter_nodeDegree100_Fmax0.2_pPos0.5_exp_34.csv	2.6287009744225307e-42	TRUE
exp	100	0.2	inter_nodeDegree100_Fmax0.2_pPos0.5_exp_45.csv	6.534862676759278e-22	TRUE
exp	100	0.2	inter_nodeDegree100_Fmax0.2_pPos0.5_exp_29.csv	5.6586886863624515e-33	TRUE
exp	100	0.2	inter_nodeDegree100_Fmax0.2_pPos0.5_exp_43.csv	1.0978714861001294e-33	TRUE
exp	100	0.2	inter_nodeDegree100_Fmax0.2_pPos0.5_exp_31.csv	9.660957169553957e-40	TRUE
exp	100	0.2	inter_nodeDegree100_Fmax0.2_pPos0.5_exp_5.csv	8.325171664276242e-39	TRUE
exp	100	0.2	inter_nodeDegree100_Fmax0.2_pPos0.5_exp_48.csv	6.146467232399206e-29	TRUE
exp	100	0.2	inter_nodeDegree100_Fmax0.2_pPos0.5_exp_37.csv	1.00230164030038e-22	TRUE
exp	100	0.2	inter_nodeDegree100_Fmax0.2_pPos0.5_exp_44.csv	1.3966962345666802e-39	TRUE
exp	100	0.2	inter_nodeDegree100_Fmax0.2_pPos0.5_exp_23.csv	1.3063487223964622e-38	TRUE
exp	100	0.2	inter_nodeDegree100_Fmax0.2_pPos0.5_exp_0.csv	5.671677515157076e-28	TRUE
exp	100	0.2	inter_nodeDegree100_Fmax0.2_pPos0.5_exp_33.csv	4.9176950496521224e-32	TRUE
exp	100	0.2	inter_nodeDegree100_Fmax0.2_pPos0.5_exp_27.csv	1.469306343618795e-23	TRUE
exp	100	0.2	inter_nodeDegree100_Fmax0.2_pPos0.5_exp_28.csv	4.334578613991718e-45	TRUE
exp	100	0.2	inter_nodeDegree100_Fmax0.2_pPos0.5_exp_20.csv	2.063954123889096e-34	TRUE
exp	100	0.2	inter_nodeDegree100_Fmax0.2_pPos0.5_exp_15.csv	7.131585528367497e-26	TRUE
exp	100	0.2	inter_nodeDegree100_Fmax0.2_pPos0.5_exp_19.csv	2.6644366013371473e-41	TRUE
exp	100	0.2	inter_nodeDegree100_Fmax0.2_pPos0.5_exp_26.csv	5.862240757955743e-56	TRUE
exp	100	0.2	inter_nodeDegree100_Fmax0.2_pPos0.5_exp_36.csv	3.6299732890426926e-28	TRUE
exp	100	0.2	inter_nodeDegree100_Fmax0.2_pPos0.5_exp_25.csv	3.3708282542165935e-44	TRUE
exp	100	0.2	inter_nodeDegree100_Fmax0.2_pPos0.5_exp_6.csv	7.692024562296186e-52	TRUE
exp	100	0.2	inter_nodeDegree100_Fmax0.2_pPos0.5_exp_9.csv	3.7790243868381595e-37	TRUE
exp	100	0.2	inter_nodeDegree100_Fmax0.2_pPos0.5_exp_10.csv	1.552956647782909e-51	TRUE
exp	100	0.2	inter_nodeDegree100_Fmax0.2_pPos0.5_exp_1.csv	5.901969601348669e-33	TRUE
exp	100	0.2	inter_nodeDegree100_Fmax0.2_pPos0.5_exp_32.csv	1.039800900072803e-42	TRUE
exp	100	0.2	inter_nodeDegree100_Fmax0.2_pPos0.5_exp_21.csv	4.200850342010556e-46	TRUE
exp	100	0.2	inter_nodeDegree100_Fmax0.2_pPos0.5_exp_11.csv	1.5176467888078649e-34	TRUE
exp	100	0.2	inter_nodeDegree100_Fmax0.2_pPos0.5_exp_13.csv	3.153154727928781e-50	TRUE
exp	100	0.2	inter_nodeDegree100_Fmax0.2_pPos0.5_exp_12.csv	2.6527930244909303e-43	TRUE
exp	100	0.2	inter_nodeDegree100_Fmax0.2_pPos0.5_exp_2.csv	2.693695874944024e-38	TRUE
exp	100	0.2	inter_nodeDegree100_Fmax0.2_pPos0.5_exp_39.csv	9.985088505403118e-45	TRUE
exp	100	0.2	inter_nodeDegree100_Fmax0.2_pPos0.5_exp_17.csv	1.7485608762419095e-25	TRUE
exp	100	0.2	inter_nodeDegree100_Fmax0.2_pPos0.5_exp_14.csv	6.802010023601464e-40	TRUE
exp	100	0.2	inter_nodeDegree100_Fmax0.2_pPos0.5_exp_38.csv	1.1272750787326786e-22	TRUE
exp	100	0.2	inter_nodeDegree100_Fmax0.2_pPos0.5_exp_7.csv	1.8299406268240688e-34	TRUE
exp	100	0.2	inter_nodeDegree100_Fmax0.2_pPos0.5_exp_8.csv	1.7728654994837698e-30	TRUE
exp	100	0.2	inter_nodeDegree100_Fmax0.2_pPos0.5_exp_49.csv	1.1460160255579174e-28	TRUE
exp	100	0.2	inter_nodeDegree100_Fmax0.2_pPos0.5_exp_3.csv	7.673907160361817e-35	TRUE
exp	100	0.2	inter_nodeDegree100_Fmax0.2_pPos0.5_exp_46.csv	2.997857979768217e-35	TRUE
exp	100	0.2	inter_nodeDegree100_Fmax0.2_pPos0.5_exp_30.csv	5.1161229361893053e-26	TRUE
exp	100	0.2	inter_nodeDegree100_Fmax0.2_pPos0.5_exp_16.csv	6.262341949626613e-36	TRUE
exp	100	0.2	inter_nodeDegree100_Fmax0.2_pPos0.5_exp_22.csv	1.5509575113874e-26	TRUE
exp	100	0.2	inter_nodeDegree100_Fmax0.2_pPos0.5_exp_18.csv	1.9367026667557965e-35	TRUE
exp	100	0.2	inter_nodeDegree100_Fmax0.2_pPos0.5_exp_47.csv	6.283489868712592e-37	TRUE
exp	100	0.2	inter_nodeDegree100_Fmax0.2_pPos0.5_exp_24.csv	7.576918826660641e-21	TRUE
power	1000	0.3333	inter_nodeDegree1000_Fmax0.3333_pPos0.001_power_3.csv	0	TRUE
power	1000	0.3333	inter_nodeDegree1000_Fmax0.3333_pPos0.001_power_1.csv	0	TRUE
power	1000	0.3333	inter_nodeDegree1000_Fmax0.3333_pPos0.001_power_48.csv	0	TRUE
power	1000	0.3333	inter_nodeDegree1000_Fmax0.3333_pPos0.001_power_47.csv	0	TRUE
power	1000	0.3333	inter_nodeDegree1000_Fmax0.3333_pPos0.001_power_4.csv	0	TRUE
power	1000	0.3333	inter_nodeDegree1000_Fmax0.3333_pPos0.001_power_8.csv	0	TRUE
power	1000	0.3333	inter_nodeDegree1000_Fmax0.3333_pPos0.001_power_14.csv	0	TRUE
power	1000	0.3333	inter_nodeDegree1000_Fmax0.3333_pPos0.001_power_9.csv	0	TRUE
power	1000	0.3333	inter_nodeDegree1000_Fmax0.3333_pPos0.001_power_10.csv	0	TRUE
power	1000	0.3333	inter_nodeDegree1000_Fmax0.3333_pPos0.001_power_22.csv	0	TRUE
power	1000	0.3333	inter_nodeDegree1000_Fmax0.3333_pPos0.001_power_17.csv	0	TRUE
power	1000	0.3333	inter_nodeDegree1000_Fmax0.3333_pPos0.001_power_37.csv	0	TRUE
power	1000	0.3333	inter_nodeDegree1000_Fmax0.3333_pPos0.001_power_16.csv	0	TRUE
power	1000	0.3333	inter_nodeDegree1000_Fmax0.3333_pPos0.001_power_26.csv	0	TRUE
power	1000	0.3333	inter_nodeDegree1000_Fmax0.3333_pPos0.001_power_13.csv	0	TRUE
power	1000	0.3333	inter_nodeDegree1000_Fmax0.3333_pPos0.001_power_23.csv	0	TRUE
power	1000	0.3333	inter_nodeDegree1000_Fmax0.3333_pPos0.001_power_7.csv	0	TRUE
power	1000	0.3333	inter_nodeDegree1000_Fmax0.3333_pPos0.001_power_5.csv	0	TRUE
power	1000	0.3333	inter_nodeDegree1000_Fmax0.3333_pPos0.001_power_12.csv	0	TRUE
power	1000	0.3333	inter_nodeDegree1000_Fmax0.3333_pPos0.001_power_38.csv	0	TRUE
power	1000	0.3333	inter_nodeDegree1000_Fmax0.3333_pPos0.001_power_32.csv	0	TRUE
power	1000	0.3333	inter_nodeDegree1000_Fmax0.3333_pPos0.001_power_28.csv	0	TRUE
power	1000	0.3333	inter_nodeDegree1000_Fmax0.3333_pPos0.001_power_49.csv	0	TRUE
power	1000	0.3333	inter_nodeDegree1000_Fmax0.3333_pPos0.001_power_30.csv	0	TRUE
power	1000	0.3333	inter_nodeDegree1000_Fmax0.3333_pPos0.001_power_41.csv	0	TRUE
power	1000	0.3333	inter_nodeDegree1000_Fmax0.3333_pPos0.001_power_19.csv	0	TRUE
power	1000	0.3333	inter_nodeDegree1000_Fmax0.3333_pPos0.001_power_40.csv	0	TRUE
power	1000	0.3333	inter_nodeDegree1000_Fmax0.3333_pPos0.001_power_2.csv	0	TRUE
power	1000	0.3333	inter_nodeDegree1000_Fmax0.3333_pPos0.001_power_29.csv	0	TRUE
power	1000	0.3333	inter_nodeDegree1000_Fmax0.3333_pPos0.001_power_33.csv	0	TRUE
power	1000	0.3333	inter_nodeDegree1000_Fmax0.3333_pPos0.001_power_35.csv	0	TRUE
power	1000	0.3333	inter_nodeDegree1000_Fmax0.3333_pPos0.001_power_11.csv	0	TRUE
power	1000	0.3333	inter_nodeDegree1000_Fmax0.3333_pPos0.001_power_31.csv	0	TRUE
power	1000	0.3333	inter_nodeDegree1000_Fmax0.3333_pPos0.001_power_43.csv	0	TRUE
power	1000	0.3333	inter_nodeDegree1000_Fmax0.3333_pPos0.001_power_44.csv	0	TRUE
power	1000	0.3333	inter_nodeDegree1000_Fmax0.3333_pPos0.001_power_25.csv	0	TRUE
power	1000	0.3333	inter_nodeDegree1000_Fmax0.3333_pPos0.001_power_20.csv	0	TRUE
power	1000	0.3333	inter_nodeDegree1000_Fmax0.3333_pPos0.001_power_21.csv	0	TRUE
power	1000	0.3333	inter_nodeDegree1000_Fmax0.3333_pPos0.001_power_34.csv	0	TRUE
power	1000	0.3333	inter_nodeDegree1000_Fmax0.3333_pPos0.001_power_46.csv	0	TRUE
power	1000	0.3333	inter_nodeDegree1000_Fmax0.3333_pPos0.001_power_6.csv	0	TRUE
power	1000	0.3333	inter_nodeDegree1000_Fmax0.3333_pPos0.001_power_42.csv	0	TRUE
power	1000	0.3333	inter_nodeDegree1000_Fmax0.3333_pPos0.001_power_0.csv	0	TRUE
power	1000	0.3333	inter_nodeDegree1000_Fmax0.3333_pPos0.001_power_45.csv	0	TRUE
power	1000	0.3333	inter_nodeDegree1000_Fmax0.3333_pPos0.001_power_39.csv	0	TRUE
power	1000	0.3333	inter_nodeDegree1000_Fmax0.3333_pPos0.001_power_24.csv	0	TRUE
power	1000	0.3333	inter_nodeDegree1000_Fmax0.3333_pPos0.001_power_18.csv	0	TRUE
power	1000	0.3333	inter_nodeDegree1000_Fmax0.3333_pPos0.001_power_36.csv	0	TRUE
power	1000	0.3333	inter_nodeDegree1000_Fmax0.3333_pPos0.001_power_15.csv	0	TRUE
power	1000	0.3333	inter_nodeDegree1000_Fmax0.3333_pPos0.001_power_27.csv	0	TRUE
power	100	0.3333	inter_nodeDegree100_Fmax0.3333_pPos0.1_power_35.csv	9.823122949699907e-16	TRUE
power	100	0.3333	inter_nodeDegree100_Fmax0.3333_pPos0.1_power_45.csv	1.5014316116591565e-14	TRUE
power	100	0.3333	inter_nodeDegree100_Fmax0.3333_pPos0.1_power_4.csv	5.876612990522512e-14	TRUE
power	100	0.3333	inter_nodeDegree100_Fmax0.3333_pPos0.1_power_16.csv	9.861765433655234e-17	TRUE
power	100	0.3333	inter_nodeDegree100_Fmax0.3333_pPos0.1_power_33.csv	1.2222065665054658e-22	TRUE
power	100	0.3333	inter_nodeDegree100_Fmax0.3333_pPos0.1_power_19.csv	2.1137078875288548e-14	TRUE
power	100	0.3333	inter_nodeDegree100_Fmax0.3333_pPos0.1_power_15.csv	2.4874578544260063e-25	TRUE
power	100	0.3333	inter_nodeDegree100_Fmax0.3333_pPos0.1_power_41.csv	8.527514148809854e-17	TRUE
power	100	0.3333	inter_nodeDegree100_Fmax0.3333_pPos0.1_power_7.csv	2.872025988667738e-13	TRUE
power	100	0.3333	inter_nodeDegree100_Fmax0.3333_pPos0.1_power_0.csv	8.740832047690298e-15	TRUE
power	100	0.3333	inter_nodeDegree100_Fmax0.3333_pPos0.1_power_38.csv	8.533812730680646e-17	TRUE
power	100	0.3333	inter_nodeDegree100_Fmax0.3333_pPos0.1_power_20.csv	5.904254445174451e-15	TRUE
power	100	0.3333	inter_nodeDegree100_Fmax0.3333_pPos0.1_power_14.csv	6.790160431895058e-17	TRUE
power	100	0.3333	inter_nodeDegree100_Fmax0.3333_pPos0.1_power_34.csv	1.0938551932828689e-20	TRUE
power	100	0.3333	inter_nodeDegree100_Fmax0.3333_pPos0.1_power_9.csv	7.38680301904193e-18	TRUE
power	100	0.3333	inter_nodeDegree100_Fmax0.3333_pPos0.1_power_27.csv	7.329514830317873e-17	TRUE
power	100	0.3333	inter_nodeDegree100_Fmax0.3333_pPos0.1_power_1.csv	4.0189441446237567e-16	TRUE
power	100	0.3333	inter_nodeDegree100_Fmax0.3333_pPos0.1_power_8.csv	4.4574483726885755e-21	TRUE
power	100	0.3333	inter_nodeDegree100_Fmax0.3333_pPos0.1_power_37.csv	2.040493782678327e-16	TRUE
power	100	0.3333	inter_nodeDegree100_Fmax0.3333_pPos0.1_power_48.csv	9.808898704818307e-22	TRUE
power	100	0.3333	inter_nodeDegree100_Fmax0.3333_pPos0.1_power_29.csv	7.450911260716784e-18	TRUE
power	100	0.3333	inter_nodeDegree100_Fmax0.3333_pPos0.1_power_39.csv	9.543147692336634e-17	TRUE
power	100	0.3333	inter_nodeDegree100_Fmax0.3333_pPos0.1_power_26.csv	2.1868027317670078e-14	TRUE
power	100	0.3333	inter_nodeDegree100_Fmax0.3333_pPos0.1_power_40.csv	4.6578434131024654e-15	TRUE
power	100	0.3333	inter_nodeDegree100_Fmax0.3333_pPos0.1_power_30.csv	2.669085725758232e-18	TRUE
power	100	0.3333	inter_nodeDegree100_Fmax0.3333_pPos0.1_power_31.csv	7.075295837626543e-15	TRUE
power	100	0.3333	inter_nodeDegree100_Fmax0.3333_pPos0.1_power_23.csv	6.624744053148013e-19	TRUE
power	100	0.3333	inter_nodeDegree100_Fmax0.3333_pPos0.1_power_5.csv	3.499296894233644e-21	TRUE
power	100	0.3333	inter_nodeDegree100_Fmax0.3333_pPos0.1_power_13.csv	4.162962909619025e-18	TRUE
power	100	0.3333	inter_nodeDegree100_Fmax0.3333_pPos0.1_power_36.csv	3.76513296665222e-12	TRUE
power	100	0.3333	inter_nodeDegree100_Fmax0.3333_pPos0.1_power_32.csv	2.429114338455726e-17	TRUE
power	100	0.3333	inter_nodeDegree100_Fmax0.3333_pPos0.1_power_28.csv	7.275688515084693e-14	TRUE
power	100	0.3333	inter_nodeDegree100_Fmax0.3333_pPos0.1_power_46.csv	1.6357298593640893e-19	TRUE
power	100	0.3333	inter_nodeDegree100_Fmax0.3333_pPos0.1_power_42.csv	3.100785700324073e-15	TRUE
power	100	0.3333	inter_nodeDegree100_Fmax0.3333_pPos0.1_power_11.csv	7.644703696657206e-19	TRUE
power	100	0.3333	inter_nodeDegree100_Fmax0.3333_pPos0.1_power_10.csv	1.8130381481020481e-22	TRUE
power	100	0.3333	inter_nodeDegree100_Fmax0.3333_pPos0.1_power_3.csv	4.0667353229714934e-15	TRUE
power	100	0.3333	inter_nodeDegree100_Fmax0.3333_pPos0.1_power_17.csv	4.8343789622482376e-17	TRUE
power	100	0.3333	inter_nodeDegree100_Fmax0.3333_pPos0.1_power_6.csv	3.3674333455293264e-18	TRUE
power	100	0.3333	inter_nodeDegree100_Fmax0.3333_pPos0.1_power_12.csv	5.140455213737875e-22	TRUE
power	100	0.3333	inter_nodeDegree100_Fmax0.3333_pPos0.1_power_49.csv	2.072629114553058e-12	TRUE
power	100	0.3333	inter_nodeDegree100_Fmax0.3333_pPos0.1_power_2.csv	4.427828998106399e-21	TRUE
power	100	0.3333	inter_nodeDegree100_Fmax0.3333_pPos0.1_power_21.csv	1.3380728974908774e-15	TRUE
power	100	0.3333	inter_nodeDegree100_Fmax0.3333_pPos0.1_power_22.csv	2.0434758084959395e-19	TRUE
power	100	0.3333	inter_nodeDegree100_Fmax0.3333_pPos0.1_power_25.csv	5.116891492982783e-18	TRUE
power	100	0.3333	inter_nodeDegree100_Fmax0.3333_pPos0.1_power_18.csv	2.926592426258578e-21	TRUE
power	100	0.3333	inter_nodeDegree100_Fmax0.3333_pPos0.1_power_24.csv	1.4750365585360046e-18	TRUE
power	100	0.3333	inter_nodeDegree100_Fmax0.3333_pPos0.1_power_47.csv	7.522132067654786e-19	TRUE
power	100	0.3333	inter_nodeDegree100_Fmax0.3333_pPos0.1_power_43.csv	3.531791439061953e-23	TRUE
power	100	0.3333	inter_nodeDegree100_Fmax0.3333_pPos0.1_power_44.csv	6.685272002385031e-16	TRUE
power	100	0.1	inter_nodeDegree100_Fmax0.1_pPos0.5_power_1.csv	1.2752900953270675e-14	TRUE
power	100	0.1	inter_nodeDegree100_Fmax0.1_pPos0.5_power_47.csv	6.044718508658593e-16	TRUE
power	100	0.1	inter_nodeDegree100_Fmax0.1_pPos0.5_power_8.csv	2.22558386628843e-16	TRUE
power	100	0.1	inter_nodeDegree100_Fmax0.1_pPos0.5_power_15.csv	2.275639435170109e-13	TRUE
power	100	0.1	inter_nodeDegree100_Fmax0.1_pPos0.5_power_24.csv	6.981791515118763e-20	TRUE
power	100	0.1	inter_nodeDegree100_Fmax0.1_pPos0.5_power_46.csv	3.938713891423809e-15	TRUE
power	100	0.1	inter_nodeDegree100_Fmax0.1_pPos0.5_power_38.csv	4.0051695723562444e-24	TRUE
power	100	0.1	inter_nodeDegree100_Fmax0.1_pPos0.5_power_31.csv	5.598156223453432e-20	TRUE
power	100	0.1	inter_nodeDegree100_Fmax0.1_pPos0.5_power_34.csv	5.655964110479994e-17	TRUE
power	100	0.1	inter_nodeDegree100_Fmax0.1_pPos0.5_power_18.csv	2.5799467851359533e-14	TRUE
power	100	0.1	inter_nodeDegree100_Fmax0.1_pPos0.5_power_43.csv	1.1859159477353295e-14	TRUE
power	100	0.1	inter_nodeDegree100_Fmax0.1_pPos0.5_power_9.csv	8.732254633315559e-18	TRUE
power	100	0.1	inter_nodeDegree100_Fmax0.1_pPos0.5_power_11.csv	8.944321764034525e-18	TRUE
power	100	0.1	inter_nodeDegree100_Fmax0.1_pPos0.5_power_33.csv	2.407228491048593e-12	TRUE
power	100	0.1	inter_nodeDegree100_Fmax0.1_pPos0.5_power_22.csv	9.587991603123712e-12	TRUE
power	100	0.1	inter_nodeDegree100_Fmax0.1_pPos0.5_power_17.csv	3.534234518755439e-16	TRUE
power	100	0.1	inter_nodeDegree100_Fmax0.1_pPos0.5_power_28.csv	6.076541729048662e-20	TRUE
power	100	0.1	inter_nodeDegree100_Fmax0.1_pPos0.5_power_0.csv	3.488909410164242e-10	TRUE
power	100	0.1	inter_nodeDegree100_Fmax0.1_pPos0.5_power_14.csv	4.3029385314947447e-17	TRUE
power	100	0.1	inter_nodeDegree100_Fmax0.1_pPos0.5_power_2.csv	3.4844358096211744e-13	TRUE
power	100	0.1	inter_nodeDegree100_Fmax0.1_pPos0.5_power_3.csv	3.0627815890562083e-13	TRUE
power	100	0.1	inter_nodeDegree100_Fmax0.1_pPos0.5_power_30.csv	1.122362348185869e-15	TRUE
power	100	0.1	inter_nodeDegree100_Fmax0.1_pPos0.5_power_37.csv	5.3197075074642124e-15	TRUE
power	100	0.1	inter_nodeDegree100_Fmax0.1_pPos0.5_power_40.csv	4.986465615521475e-16	TRUE
power	100	0.1	inter_nodeDegree100_Fmax0.1_pPos0.5_power_36.csv	4.188445208958663e-14	TRUE
power	100	0.1	inter_nodeDegree100_Fmax0.1_pPos0.5_power_35.csv	3.3504544105958453e-16	TRUE
power	100	0.1	inter_nodeDegree100_Fmax0.1_pPos0.5_power_25.csv	3.1294680898766347e-22	TRUE
power	100	0.1	inter_nodeDegree100_Fmax0.1_pPos0.5_power_49.csv	3.24053916350021e-14	TRUE
power	100	0.1	inter_nodeDegree100_Fmax0.1_pPos0.5_power_12.csv	1.2609505483050805e-13	TRUE
power	100	0.1	inter_nodeDegree100_Fmax0.1_pPos0.5_power_10.csv	1.7931263363588982e-11	TRUE
power	100	0.1	inter_nodeDegree100_Fmax0.1_pPos0.5_power_27.csv	1.3538483042933891e-16	TRUE
power	100	0.1	inter_nodeDegree100_Fmax0.1_pPos0.5_power_5.csv	2.2880142508495274e-18	TRUE
power	100	0.1	inter_nodeDegree100_Fmax0.1_pPos0.5_power_29.csv	7.588380969394136e-22	TRUE
power	100	0.1	inter_nodeDegree100_Fmax0.1_pPos0.5_power_13.csv	8.442560448287884e-13	TRUE
power	100	0.1	inter_nodeDegree100_Fmax0.1_pPos0.5_power_4.csv	3.3796604612956837e-16	TRUE
power	100	0.1	inter_nodeDegree100_Fmax0.1_pPos0.5_power_44.csv	5.7249449274926964e-18	TRUE
power	100	0.1	inter_nodeDegree100_Fmax0.1_pPos0.5_power_21.csv	6.364079103046658e-14	TRUE
power	100	0.1	inter_nodeDegree100_Fmax0.1_pPos0.5_power_45.csv	2.646106094719666e-16	TRUE
power	100	0.1	inter_nodeDegree100_Fmax0.1_pPos0.5_power_42.csv	5.518015267641159e-22	TRUE
power	100	0.1	inter_nodeDegree100_Fmax0.1_pPos0.5_power_20.csv	1.1238643586065142e-15	TRUE
power	100	0.1	inter_nodeDegree100_Fmax0.1_pPos0.5_power_41.csv	9.917848335077568e-20	TRUE
power	100	0.1	inter_nodeDegree100_Fmax0.1_pPos0.5_power_26.csv	3.7424048505214705e-19	TRUE
power	100	0.1	inter_nodeDegree100_Fmax0.1_pPos0.5_power_19.csv	4.735022160614969e-19	TRUE
power	100	0.1	inter_nodeDegree100_Fmax0.1_pPos0.5_power_48.csv	1.1778844454698262e-19	TRUE
power	100	0.1	inter_nodeDegree100_Fmax0.1_pPos0.5_power_6.csv	4.538023990021474e-15	TRUE
power	100	0.1	inter_nodeDegree100_Fmax0.1_pPos0.5_power_32.csv	3.700513378819313e-18	TRUE
power	100	0.1	inter_nodeDegree100_Fmax0.1_pPos0.5_power_39.csv	1.8246861827898805e-22	TRUE
power	100	0.1	inter_nodeDegree100_Fmax0.1_pPos0.5_power_16.csv	1.5841040031539937e-17	TRUE
power	100	0.1	inter_nodeDegree100_Fmax0.1_pPos0.5_power_7.csv	4.120999701914143e-24	TRUE
power	100	0.1	inter_nodeDegree100_Fmax0.1_pPos0.5_power_23.csv	5.394981341264417e-21	TRUE
power	1000	0.2	inter_nodeDegree1000_Fmax0.2_pPos0.001_power_46.csv	0	TRUE
power	1000	0.2	inter_nodeDegree1000_Fmax0.2_pPos0.001_power_38.csv	0	TRUE
power	1000	0.2	inter_nodeDegree1000_Fmax0.2_pPos0.001_power_20.csv	0	TRUE
power	1000	0.2	inter_nodeDegree1000_Fmax0.2_pPos0.001_power_24.csv	0	TRUE
power	1000	0.2	inter_nodeDegree1000_Fmax0.2_pPos0.001_power_32.csv	0	TRUE
power	1000	0.2	inter_nodeDegree1000_Fmax0.2_pPos0.001_power_7.csv	0	TRUE
power	1000	0.2	inter_nodeDegree1000_Fmax0.2_pPos0.001_power_23.csv	0	TRUE
power	1000	0.2	inter_nodeDegree1000_Fmax0.2_pPos0.001_power_37.csv	0	TRUE
power	1000	0.2	inter_nodeDegree1000_Fmax0.2_pPos0.001_power_35.csv	0	TRUE
power	1000	0.2	inter_nodeDegree1000_Fmax0.2_pPos0.001_power_30.csv	0	TRUE
power	1000	0.2	inter_nodeDegree1000_Fmax0.2_pPos0.001_power_22.csv	0	TRUE
power	1000	0.2	inter_nodeDegree1000_Fmax0.2_pPos0.001_power_0.csv	0	TRUE
power	1000	0.2	inter_nodeDegree1000_Fmax0.2_pPos0.001_power_40.csv	0	TRUE
power	1000	0.2	inter_nodeDegree1000_Fmax0.2_pPos0.001_power_13.csv	0	TRUE
power	1000	0.2	inter_nodeDegree1000_Fmax0.2_pPos0.001_power_21.csv	0	TRUE
power	1000	0.2	inter_nodeDegree1000_Fmax0.2_pPos0.001_power_14.csv	0	TRUE
power	1000	0.2	inter_nodeDegree1000_Fmax0.2_pPos0.001_power_26.csv	0	TRUE
power	1000	0.2	inter_nodeDegree1000_Fmax0.2_pPos0.001_power_31.csv	0	TRUE
power	1000	0.2	inter_nodeDegree1000_Fmax0.2_pPos0.001_power_34.csv	0	TRUE
power	1000	0.2	inter_nodeDegree1000_Fmax0.2_pPos0.001_power_25.csv	0	TRUE
power	1000	0.2	inter_nodeDegree1000_Fmax0.2_pPos0.001_power_33.csv	0	TRUE
power	1000	0.2	inter_nodeDegree1000_Fmax0.2_pPos0.001_power_19.csv	0	TRUE
power	1000	0.2	inter_nodeDegree1000_Fmax0.2_pPos0.001_power_27.csv	0	TRUE
power	1000	0.2	inter_nodeDegree1000_Fmax0.2_pPos0.001_power_12.csv	0	TRUE
power	1000	0.2	inter_nodeDegree1000_Fmax0.2_pPos0.001_power_5.csv	0	TRUE
power	1000	0.2	inter_nodeDegree1000_Fmax0.2_pPos0.001_power_10.csv	0	TRUE
power	1000	0.2	inter_nodeDegree1000_Fmax0.2_pPos0.001_power_6.csv	0	TRUE
power	1000	0.2	inter_nodeDegree1000_Fmax0.2_pPos0.001_power_11.csv	0	TRUE
power	1000	0.2	inter_nodeDegree1000_Fmax0.2_pPos0.001_power_43.csv	0	TRUE
power	1000	0.2	inter_nodeDegree1000_Fmax0.2_pPos0.001_power_3.csv	0	TRUE
power	1000	0.2	inter_nodeDegree1000_Fmax0.2_pPos0.001_power_16.csv	0	TRUE
power	1000	0.2	inter_nodeDegree1000_Fmax0.2_pPos0.001_power_41.csv	0	TRUE
power	1000	0.2	inter_nodeDegree1000_Fmax0.2_pPos0.001_power_2.csv	0	TRUE
power	1000	0.2	inter_nodeDegree1000_Fmax0.2_pPos0.001_power_29.csv	0	TRUE
power	1000	0.2	inter_nodeDegree1000_Fmax0.2_pPos0.001_power_48.csv	0	TRUE
power	1000	0.2	inter_nodeDegree1000_Fmax0.2_pPos0.001_power_17.csv	0	TRUE
power	1000	0.2	inter_nodeDegree1000_Fmax0.2_pPos0.001_power_1.csv	0	TRUE
power	1000	0.2	inter_nodeDegree1000_Fmax0.2_pPos0.001_power_15.csv	0	TRUE
power	1000	0.2	inter_nodeDegree1000_Fmax0.2_pPos0.001_power_42.csv	0	TRUE
power	1000	0.2	inter_nodeDegree1000_Fmax0.2_pPos0.001_power_44.csv	0	TRUE
power	1000	0.2	inter_nodeDegree1000_Fmax0.2_pPos0.001_power_45.csv	0	TRUE
power	1000	0.2	inter_nodeDegree1000_Fmax0.2_pPos0.001_power_39.csv	0	TRUE
power	1000	0.2	inter_nodeDegree1000_Fmax0.2_pPos0.001_power_4.csv	0	TRUE
power	1000	0.2	inter_nodeDegree1000_Fmax0.2_pPos0.001_power_9.csv	0	TRUE
power	1000	0.2	inter_nodeDegree1000_Fmax0.2_pPos0.001_power_36.csv	0	TRUE
power	1000	0.2	inter_nodeDegree1000_Fmax0.2_pPos0.001_power_47.csv	0	TRUE
power	1000	0.2	inter_nodeDegree1000_Fmax0.2_pPos0.001_power_28.csv	0	TRUE
power	1000	0.2	inter_nodeDegree1000_Fmax0.2_pPos0.001_power_18.csv	0	TRUE
power	1000	0.2	inter_nodeDegree1000_Fmax0.2_pPos0.001_power_8.csv	0	TRUE
power	1000	0.2	inter_nodeDegree1000_Fmax0.2_pPos0.001_power_49.csv	0	TRUE
